# Protein length distribution is remarkably consistent across Life

**DOI:** 10.1101/2021.12.03.470944

**Authors:** Yannis Nevers, Natasha Glover, Christophe Dessimoz, Odile Lecompte

**Author notes:** Co-last authors (Christophe Dessimoz, Odile Lecompte).

## Abstract

In every living species, the function of a protein depends on its organisation of structural domains, and the length of a protein is a direct reflection of this. Because every species evolved under different evolutionary pressures, the protein length distribution, much like other genomic features, is expected to vary across species. Here we evaluated this diversity by comparing protein length distribution across 2,326 species (1,688 bacteria, 153 archaea and 485 eukaryotes). We found that proteins tend to be on average slightly longer in eukaryotes than in bacteria or archaea, but that the variation of length distribution across species is low, especially compared to the variation of other genomic features (genome size, number of proteins, gene length, GC content, isoelectric points of proteins). Moreover, most cases of atypical protein length distribution appear to be due to artifactual gene annotation, suggesting the actual variation of protein length distribution across species is even smaller. These results open the way for developing a genome annotation quality metric based on protein length distribution to complement conventional quality measures. Overall, our findings show that protein length distribution between living species is more consistent than previously thought, and provide evidence for a universal purifying selection on protein length, whose mechanism and fitness effect remain intriguing open questions.

## Supplementary Table 1 for "Protein length distribution is remarkably consistent across Life"

						Length					BUSCO stats
Taxa	Taxid	Name	Code	Proteome Size	Genome Size	First Quartile	Median	Third Quartile	Mean	BUSCO set	BUSCO Total	BUSCO Complete	BUSCO Duplicated	BUSCO Fragments	BUSCO Missing
Archaea	2012493	Heimdallarchaeota archaeon (strain B3-JM-08)	HEIAB	3523	3948260	157.0	263.0	401.0	320.3911439114391	archaea_odb10	90.19999999999999	88.1	1.0	2.1	9.8
Archaea	374847	Korarchaeum cryptofilum (strain OPF8)	KORCO	1602	1590757	161.0	262.0	379.0	296.5012484394507	archaea_odb10	91.3	88.7	0.0	2.6	8.7
Archaea	1849166	Lokiarchaeota archaeon (strain CR_4)	LOKAC	4413	4334170	111.0	199.0	338.0	255.324949014276	archaea_odb10	73.19999999999999	70.6	0.0	2.6	26.8
Archaea	2053491	Thorarchaeota archaeon (strain OWC)	THOAR	2591	2688080	152.0	257.0	391.0	309.58355847163256	archaea_odb10	83.0	82.0	2.1	1.0	17.0
Archaea	666510	Acidilobus saccharovorans (strain DSM 16705 / JCM 18335 / VKM B-2471 / 345-15)	ACIS3	1499	1496453	158.0	265.0	395.5	299.7645096731154	thermoprotei_odb10	97.60000000000001	96.2	0.3	1.4	2.4
Archaea	1056495	Caldisphaera lagunensis (strain DSM 15908 / JCM 11604 / IC-154)	CALLD	1477	1546846	157.0	268.0	391.0	299.55044008124577	thermoprotei_odb10	97.6	97.3	0.0	0.3	2.4
Archaea	272557	Aeropyrum pernix (strain ATCC 700893 / DSM 11879 / JCM 9820 / NBRC 100138 / K1)	AERPE	1699	1669696	151.5	254.0	375.0	289.75397292525014	desulfurococcales_odb10	92.0	90.8	0.4	1.2	8.0
Archaea	490899	Desulfurococcus amylolyticus (strain DSM 18924 / JCM 16383 / VKM B-2413 / 1221n)	DESA1	1470	1365223	129.25	238.0	369.0	272.41360544217684	desulfurococcales_odb10	96.5	95.5	0.0	1.0	3.5
Archaea	765177	Desulfurococcus mucosus (strain ATCC 35584 / DSM 2162 / JCM 9187 / O7/1)	DESM0	1345	1314639	158.0	256.0	381.0	291.9442379182156	desulfurococcales_odb10	98.8	98.6	0.0	0.2	1.2
Archaea	453591	Ignicoccus hospitalis (strain KIN4/I / DSM 18386 / JCM 14125)	IGNH4	1434	1297538	148.0	240.0	357.0	278.31241283124126	desulfurococcales_odb10	93.9	93.7	0.4	0.2	6.1
Archaea	583356	Ignisphaera aggregans (strain DSM 17230 / JCM 13409 / AQ1.S1)	IGNAA	1929	1875953	136.0	246.0	366.0	278.5826853291861	desulfurococcales_odb10	84.3	83.5	0.8	0.8	15.7
Archaea	591019	Staphylothermus hellenicus (strain DSM 12710 / JCM 10830 / BK20S6-10-b1 / P8)	STAHD	1599	1580347	143.0	250.0	381.0	286.16885553470917	desulfurococcales_odb10	97.5	97.3	0.2	0.2	2.5
Archaea	399550	Staphylothermus marinus (strain ATCC 43588 / DSM 3639 / JCM 9404 / F1)	STAMF	1570	1570485	149.0	248.0	379.75	289.6949044585987	desulfurococcales_odb10	98.6	98.6	0.2	0.0	1.4
Archaea	1184251	Thermogladius calderae (strain DSM 22663 / VKM B-2946 / 1633)	THEC1	1414	1356318	153.0	254.0	381.0	289.81824611032533	desulfurococcales_odb10	97.3	97.1	0.8	0.2	2.7
Archaea	633148	Thermosphaera aggregans (strain DSM 11486 / M11TL)	THEAM	1387	1316595	147.5	248.0	376.5	286.4347512617159	desulfurococcales_odb10	96.5	96.3	0.0	0.2	3.5
Archaea	415426	Hyperthermus butylicus (strain DSM 5456 / JCM 9403 / PLM1-5)	HYPBU	1602	1667163	148.25	241.0	363.0	280.772784019975	desulfurococcales_odb10	96.89999999999999	96.3	0.6	0.6	3.1
Archaea	2309	Pyrodictium occultum	PYROC	1602	1621727	151.0	248.0	370.0	285.0923845193508	desulfurococcales_odb10	96.3	96.1	0.0	0.2	3.7
Archaea	694429	Pyrolobus fumarii (strain DSM 11204 / 1A)	PYRF1	1986	1843267	138.0	234.0	353.0	271.9934541792548	desulfurococcales_odb10	98.4	98.4	0.4	0.0	1.6
Archaea	1163730	Fervidicoccus fontis (strain DSM 19380 / JCM 18336 / VKM B-2539 / Kam940)	FERFK	1384	1319206	138.0	239.0	372.25	275.54624277456645	thermoprotei_odb10	97.6	95.6	0.7	2.0	2.4
Archaea	933801	Acidianus hospitalis (strain W1)	ACIHW	2329	2137654	131.0	222.0	355.0	266.35981107771573	sulfolobales_odb10	96.60000000000001	95.9	0.6	0.7	3.4
Archaea	1006006	Metallosphaera cuprina (strain Ar-4)	METCR	2029	1840348	129.0	228.0	355.0	265.0073928043371	sulfolobales_odb10	96.6	95.1	0.0	1.5	3.4
Archaea	399549	Metallosphaera sedula (strain ATCC 51363 / DSM 5348 / JCM 9185 / NBRC 15509 / TH2)	METS5	2256	2191517	150.0	245.0	375.25	283.8320035460993	sulfolobales_odb10	98.8	98.5	0.2	0.3	1.2
Archaea	555311	Saccharolobus solfataricus (strain 98/2)	SACS9	2617	2668974	135.0	241.0	360.0	270.9147879251051	sulfolobales_odb10	99.0	99.0	0.0	0.0	1.0
Archaea	273057	Saccharolobus solfataricus (strain ATCC 35092 / DSM 1617 / JCM 11322 / P2)	SACS2	2928	2992245	150.0	251.0	365.0	282.2438524590164	sulfolobales_odb10	95.89999999999999	95.3	0.9	0.6	4.1
Archaea	330779	Sulfolobus acidocaldarius (strain ATCC 33909 / DSM 639 / JCM 8929 / NBRC 15157 / NCIMB 11770)	SULAC	2223	2225959	146.0	249.0	374.5	284.3414304993252	sulfolobales_odb10	95.5	94.9	0.4	0.6	4.5
Archaea	930943	Sulfolobus islandicus (strain HVE10/4)	SULIH	2716	2655201	142.0	248.0	370.0	280.35493372606777	sulfolobales_odb10	99.1	98.8	0.0	0.3	0.9
Archaea	425944	Sulfolobus islandicus (strain L.D.8.5 / Lassen #2)	SULID	2908	2748647	126.0	230.0	355.0	263.7665061898212	sulfolobales_odb10	98.0	97.6	0.0	0.4	2.0
Archaea	429572	Sulfolobus islandicus (strain L.S.2.15 / Lassen #1)	SULIL	2724	2736272	139.0	246.0	370.0	279.9614537444934	sulfolobales_odb10	99.3	99.1	0.0	0.2	0.7
Archaea	427317	Sulfolobus islandicus (strain M.14.25 / Kamchatka #1)	SULIM	2596	2608832	145.0	251.0	371.0	284.25231124807397	sulfolobales_odb10	99.60000000000001	99.4	0.1	0.2	0.4
Archaea	427318	Sulfolobus islandicus (strain M.16.27)	SULIA	2650	2692402	146.0	252.0	372.0	285.82981132075474	sulfolobales_odb10	99.3	99.1	0.1	0.2	0.7
Archaea	426118	Sulfolobus islandicus (strain M.16.4 / Kamchatka #3)	SULIK	2729	2586647	134.0	241.0	366.0	275.30047636496886	sulfolobales_odb10	98.9	98.7	0.0	0.2	1.1
Archaea	930945	Sulfolobus islandicus (strain REY15A)	SULIR	2630	2522992	135.0	239.5	365.0	273.63498098859316	sulfolobales_odb10	98.4	98.2	0.0	0.2	1.6
Archaea	439386	Sulfolobus islandicus (strain Y.G.57.14 / Yellowstone #1)	SULIY	2877	2702058	130.0	232.0	356.0	268.3295099061522	sulfolobales_odb10	99.1	98.8	0.2	0.3	0.9
Archaea	419942	Sulfolobus islandicus (strain Y.N.15.51 / Yellowstone #2)	SULIN	2850	2854410	133.0	237.0	361.0	270.3049122807017	sulfolobales_odb10	98.60000000000001	98.4	0.1	0.2	1.4
Archaea	273063	Sulfurisphaera tokodaii (strain DSM 16993 / JCM 10545 / NBRC 100140 / 7)	SULTO	2805	2694756	136.0	227.0	355.0	270.13654188948306	sulfolobales_odb10	98.4	98.0	0.4	0.4	1.6
Archaea	368408	Thermofilum pendens (strain DSM 2475 / Hrk 5)	THEPD	1876	1813393	148.75	255.0	382.0	290.0325159914712	thermoproteales_odb10	98.3	97.8	1.0	0.5	1.7
Archaea	397948	Caldivirga maquilingensis (strain ATCC 700844 / DSM 13496 / JCM 10307 / IC-167)	CALMQ	1962	2077567	170.0	279.0	390.0	306.31090723751277	thermoproteales_odb10	96.5	96.5	0.7	0.0	3.5
Archaea	178306	Pyrobaculum aerophilum (strain ATCC 51768 / IM2 / DSM 7523 / JCM 9630 / NBRC 100827)	PYRAE	2600	2222430	122.0	208.0	332.0	252.0730769230769	thermoproteales_odb10	96.9	96.7	0.2	0.2	3.1
Archaea	340102	Pyrobaculum arsenaticum (strain DSM 13514 / JCM 11321)	PYRAR	2295	2121076	139.0	224.0	342.5	266.1764705882353	thermoproteales_odb10	97.5	97.5	0.2	0.0	2.5
Archaea	410359	Pyrobaculum calidifontis (strain JCM 11548 / VA1)	PYRCJ	2148	2009313	151.0	241.5	358.0	281.93621973929237	thermoproteales_odb10	96.7	96.5	0.5	0.2	3.3
Archaea	384616	Pyrobaculum islandicum (strain DSM 4184 / JCM 9189 / GEO3)	PYRIL	1976	1826402	140.0	231.0	350.0	267.61892712550605	thermoproteales_odb10	96.4	96.2	0.2	0.2	3.6
Archaea	444157	Pyrobaculum neutrophilum (strain DSM 2338 / JCM 9278 / V24Sta)	PYRNV	1965	1769823	143.0	232.0	347.0	268.61323155216286	thermoproteales_odb10	95.9	95.7	0.2	0.2	4.1
Archaea	698757	Pyrobaculum oguniense (strain DSM 13380 / JCM 10595 / TE7)	PYROT	2797	2452920	121.0	206.0	330.0	253.59635323560957	thermoproteales_odb10	97.2	97.0	0.2	0.2	2.8
Archaea	768679	Thermoproteus tenax (strain ATCC 35583 / DSM 2078 / JCM 9277 / NBRC 100435 / Kra 1)	THETK	2048	1841542	143.0	236.0	358.25	270.595703125	thermoproteales_odb10	99.2	99.0	0.0	0.2	0.8
Archaea	999630	Thermoproteus uzoniensis (strain 768-20)	THEU7	2184	1936063	136.0	230.0	357.0	268.5467032967033	thermoproteales_odb10	100.0	99.0	0.0	1.0	0.0
Archaea	572478	Vulcanisaeta distributa (strain DSM 14429 / JCM 11212 / NBRC 100878 / IC-017)	VULDI	2492	2374137	150.0	251.0	375.0	284.3852327447833	thermoproteales_odb10	99.7	99.7	0.2	0.0	0.3
Archaea	985053	Vulcanisaeta moutnovskia (strain 768-28)	VULM7	2318	2298983	151.0	257.0	383.0	287.79335634167387	thermoproteales_odb10	99.0	98.8	0.0	0.2	1.0
Archaea	1052801	Crenarchaeota archaeon SCGC AAA471-B05	CREAS	1413	1413297	146.0	251.0	379.0	287.8308563340411	archaea_odb10	87.1	86.1	1.0	1.0	12.9
Archaea	439481	Aciduliprofundum boonei (strain DSM 19572 / T469)	ACIB4	1539	1486778	154.5	253.0	386.5	303.49577647823264	euryarchaeota_odb10	96.2	95.3	0.0	0.9	3.8
Archaea	673860	Aciduliprofundum sp. (strain MAR08-339)	ACIS0	1497	1437090	150.0	247.0	384.0	298.7054108216433	euryarchaeota_odb10	95.3	93.6	0.4	1.7	4.7
Archaea	224325	Archaeoglobus fulgidus (strain ATCC 49558 / VC-16 / DSM 4304 / JCM 9628 / NBRC 100126)	ARCFU	2400	2178400	143.0	241.0	363.0	275.38666666666666	euryarchaeota_odb10	99.60000000000001	98.7	0.0	0.9	0.4
Archaea	572546	Archaeoglobus profundus (strain DSM 5631 / JCM 9629 / NBRC 100127 / Av18)	ARCPA	1818	1563423	128.0	221.0	345.75	262.8960396039604	euryarchaeota_odb10	99.10000000000001	98.7	0.0	0.4	0.9
Archaea	693661	Archaeoglobus veneficus (strain DSM 11195 / SNP6)	ARCVS	2064	1901943	142.0	232.0	350.0	270.4428294573643	euryarchaeota_odb10	99.60000000000001	99.2	0.9	0.4	0.4
Archaea	589924	Ferroglobus placidus (strain DSM 10642 / AEDII12DO)	FERPA	2463	2196266	136.0	229.0	350.5	268.2082825822168	euryarchaeota_odb10	100.0	100.0	0.0	0.0	0.0
Archaea	1072681	Haloredivivus sp. (strain G17)	HALSG	2228	1198604	65.0	104.0	173.25	148.5866247755835	euryarchaeota_odb10	48.699999999999996	42.3	2.1	6.4	51.3
Archaea	889948	Nanosalina sp. (strain J07AB43)	NANS0	1673	1227157	99.0	166.0	276.0	211.69695158398088	euryarchaeota_odb10	59.8	53.8	0.4	6.0	40.2
Archaea	889962	Nanosalinarum sp. (strain J07AB56)	NANSJ	1402	1215802	106.25	178.0	301.0	227.83808844507845	euryarchaeota_odb10	60.7	50.4	2.1	10.3	39.3
Archaea	634497	Haloarcula hispanica (strain ATCC 33960 / DSM 4426 / JCM 8911 / NBRC 102182 / NCIMB 2187 / VKM B-1755)	HALHT	3855	3890005	142.0	250.0	381.0	288.95201037613487	halobacteriales_odb10	99.60000000000001	99.4	0.2	0.2	0.4
Archaea	272569	Haloarcula marismortui (strain ATCC 43049 / DSM 3752 / JCM 8966 / VKM B-1809)	HALMA	4231	4274642	139.0	241.0	373.0	283.77192153155283	halobacteriales_odb10	96.9	94.4	0.4	2.5	3.1
Archaea	485914	Halomicrobium mukohataei (strain ATCC 700874 / DSM 12286 / JCM 9738 / NCIMB 13541)	HALMD	3168	3332349	141.0	249.0	372.25	283.175505050505	halobacteriales_odb10	99.3	99.2	0.4	0.1	0.7
Archaea	519442	Halorhabdus utahensis (strain DSM 12940 / JCM 11049 / AX-2)	HALUD	2998	3116795	148.0	254.0	393.0	304.1160773849233	halobacteriales_odb10	94.2	94.2	0.7	0.0	5.8
Archaea	268739	Natronomonas moolapensis (strain DSM 18674 / JCM 14361 / 8.8.11)	NATM8	2852	2912573	136.0	241.0	378.0	291.63779803646565	halobacteriales_odb10	98.5	98.2	0.4	0.3	1.5
Archaea	348780	Natronomonas pharaonis (strain ATCC 35678 / DSM 2160 / CIP 103997 / NBRC 14720 / NCIMB 2260 / Gabara)	NATPD	2824	2749696	141.0	244.0	388.0	291.24504249291783	halobacteriales_odb10	98.8	98.8	0.7	0.0	1.2
Archaea	795797	Halalkalicoccus jeotgali (strain DSM 18796 / CECT 7217 / JCM 14584 / KCTC 4019 / B3)	HALJB	3779	3698650	125.0	231.0	359.5	267.7419952368351	halobacteriales_odb10	99.2	99.0	0.8	0.2	0.8
Archaea	478009	Halobacterium salinarum (strain ATCC 29341 / DSM 671 / R1)	HALS3	2742	2668776	130.0	233.0	372.75	275.5032822757112	halobacteriales_odb10	94.1	94.1	0.4	0.0	5.9
Archaea	64091	Halobacterium salinarum (strain ATCC 700922 / JCM 11081 / NRC-1)	HALSA	2418	2571010	138.0	240.0	374.75	280.4623655913978	halobacteriales_odb10	89.5	86.4	0.2	3.1	10.5
Archaea	523841	Haloferax mediterranei (strain ATCC 33500 / DSM 1411 / JCM 8866 / NBRC 14739 / NCIMB 2177 / R-4)	HALMT	3861	3904707	140.0	244.0	377.0	285.3105413105413	haloferacales_odb10	99.5	99.2	0.5	0.3	0.5
Archaea	309800	Haloferax volcanii (strain ATCC 29605 / DSM 3757 / JCM 8879 / NBRC 14742 / NCIMB 2012 / VKM B-1768 / DS2)	HALVD	3986	4012900	140.0	251.0	377.75	282.84671349724033	haloferacales_odb10	100.0	99.9	0.2	0.1	0.0
Archaea	469382	Halogeometricum borinquense (strain ATCC 700274 / DSM 11551 / JCM 10706 / PR3)	HALBP	3894	3944467	140.25	252.5	382.0	290.19414483821265	haloferacales_odb10	99.9	99.9	0.7	0.0	0.1
Archaea	362976	Haloquadratum walsbyi (strain DSM 16790 / HBSQ001)	HALWD	2819	3179361	130.0	236.0	369.0	282.22738559772966	haloferacales_odb10	93.10000000000001	92.9	0.2	0.2	6.9
Archaea	768065	Haloquadratum walsbyi (strain DSM 16854 / JCM 12705 / C23)	HALWC	2974	3260476	130.25	236.5	373.0	284.2525218560861	haloferacales_odb10	93.19999999999999	93.1	0.3	0.1	6.8
Archaea	416348	Halorubrum lacusprofundi (strain ATCC 49239 / DSM 5036 / JCM 8891 / ACAM 34)	HALLT	3493	3692576	138.0	249.0	384.0	289.32150014314345	haloferacales_odb10	99.7	99.7	0.6	0.0	0.3
Archaea	797210	Halopiger xanaduensis (strain DSM 18323 / JCM 14033 / SH-6)	HALXS	4221	4355268	142.0	255.0	386.0	291.95095948827293	natrialbales_odb10	99.4	99.4	0.4	0.0	0.6
Archaea	543526	Haloterrigena turkmenica (strain ATCC 51198 / DSM 5511 / NCIMB 13204 / VKM B-1734)	HALTV	3739	5440782	146.0	256.0	383.0	290.79245787643754	natrialbales_odb10	96.9	96.9	0.4	0.0	3.1
Archaea	797302	Halovivax ruber (strain DSM 18193 / JCM 13892 / XH-70)	HALRX	3099	3223876	146.0	254.0	387.0	294.9622458857696	natrialbales_odb10	89.69999999999999	89.6	0.7	0.1	10.3
Archaea	29540	Natrialba asiatica (strain ATCC 700177 / DSM 12278 / JCM 9576 / FERM P-10747 / NBRC 102637 / 172P1)	NATA1	4176	4404175	142.75	256.5	380.0	289.6403256704981	natrialbales_odb10	98.7	98.0	0.2	0.7	1.3
Archaea	547559	Natrialba magadii (strain ATCC 43099 / DSM 3394 / CIP 104546 / JCM 8861/ NBRC 102185 / NCIMB 2190 / MS3)	NATMM	3558	4443643	145.0	260.0	389.0	294.1264755480607	natrialbales_odb10	98.1	98.0	0.3	0.1	1.9
Archaea	797303	Natrinema pellirubrum (strain DSM 15624 / CIP 106293 / JCM 10476 / NCIMB 786 / 157)	NATP1	4138	4354100	136.0	246.0	383.0	285.1401643305945	natrialbales_odb10	99.8	99.8	0.9	0.0	0.2
Archaea	406552	Natrinema sp. (strain J7-2)	NATSJ	4296	3793615	93.0	204.5	351.0	250.85940409683425	natrialbales_odb10	98.8	98.7	0.1	0.1	1.2
Archaea	797304	Natronobacterium gregoryi (strain ATCC 43098 / DSM 3393 / CCM 3738 / CIP 104747 / JCM 8860 / NBRC 102187 / NCIMB 2189 / SP2)	NATGS	3624	3788356	134.0	244.0	379.0	283.6923289183223	natrialbales_odb10	97.8	97.6	0.4	0.2	2.2
Archaea	877455	Methanobacterium lacus (strain AL-21)	METLA	2493	2583753	143.0	243.0	381.0	287.0814279983955	methanobacteria_odb10	99.9	99.9	0.9	0.0	0.1
Archaea	868131	Methanobacterium paludis (strain DSM 25820 / JCM 18151 / SWAN1)	METPW	2394	2546541	140.0	233.0	366.0	276.63157894736844	methanobacteria_odb10	99.7	99.7	0.5	0.0	0.3
Archaea	634498	Methanobrevibacter ruminantium (strain ATCC 35063 / DSM 1093 / JCM 13430 / OCM 146 / M1)	METRM	2207	2937203	153.0	257.0	398.0	344.27729950158584	methanobacteria_odb10	98.39999999999999	98.1	0.4	0.3	1.6
Archaea	420247	Methanobrevibacter smithii (strain ATCC 35061 / DSM 861 / OCM 144 / PS)	METS3	1783	1853160	146.5	248.0	381.0	309.35670218732474	methanobacteria_odb10	99.9	99.5	0.0	0.4	0.1
Archaea	339860	Methanosphaera stadtmanae (strain ATCC 43021 / DSM 3091 / JCM 11832 / MCB-3)	METST	1533	1767403	161.0	261.0	386.0	322.0143509458578	methanobacteria_odb10	93.6	93.1	0.5	0.5	6.4
Archaea	79929	Methanothermobacter marburgensis (strain ATCC BAA-927 / DSM 2133 / JCM 14651 / NBRC 100331 / OCM 82 / Marburg)	METTM	1755	1639135	146.0	240.0	366.0	281.8034188034188	methanobacteria_odb10	99.4	99.0	0.0	0.4	0.6
Archaea	187420	Methanothermobacter thermautotrophicus (strain ATCC 29096 / DSM 1053 / JCM 10044 / NBRC 100330 / Delta H)	METTH	1868	1751377	145.0	241.0	364.0	280.2087794432548	methanobacteria_odb10	98.7	96.8	0.0	1.9	1.3
Archaea	523846	Methanothermus fervidus (strain ATCC 43054 / DSM 2088 / JCM 10308 / V24 S)	METFV	1283	1243342	167.0	261.0	380.0	299.10132501948556	methanobacteria_odb10	92.0	91.7	0.1	0.3	8.0
Archaea	573064	Methanocaldococcus fervens (strain DSM 4213 / JCM 15782 / AG86)	METFA	1546	1507251	154.25	252.0	369.0	283.3544631306598	methanococcales_odb10	99.0	98.9	0.0	0.1	1.0
Archaea	573063	Methanocaldococcus infernus (strain DSM 11812 / JCM 15783 / ME)	METIM	1439	1328194	157.0	252.0	365.0	282.8366921473245	methanococcales_odb10	98.39999999999999	98.3	0.0	0.1	1.6
Archaea	243232	Methanocaldococcus jannaschii (strain ATCC 43067 / DSM 2661 / JAL-1 / JCM 10045 / NBRC 100440)	METJA	1782	1739927	148.25	240.5	365.0	283.2878787878788	methanococcales_odb10	99.5	99.1	0.2	0.4	0.5
Archaea	644281	Methanocaldococcus sp. (strain FS406-22)	METSF	1803	1773136	149.0	245.0	368.0	283.4226289517471	methanococcales_odb10	99.6	99.6	0.4	0.0	0.4
Archaea	579137	Methanocaldococcus vulcanius (strain ATCC 700851 / DSM 12094 / M7)	METVM	1725	1761737	148.0	245.0	368.0	285.47536231884055	methanococcales_odb10	99.4	99.4	0.3	0.0	0.6
Archaea	880724	Methanotorris igneus (strain DSM 5666 / JCM 11834 / Kol 5)	METIK	1752	1854197	153.0	255.0	372.0	286.1598173515982	methanococcales_odb10	99.1	99.1	0.7	0.0	0.9
Archaea	419665	Methanococcus aeolicus (strain ATCC BAA-1280 / DSM 17508 / OCM 812 / Nankai-3)	META3	1490	1569500	165.0	261.0	383.0	294.7744966442953	methanococcales_odb10	98.2	98.2	0.6	0.0	1.8
Archaea	1053692	Methanococcus maripaludis	METMI	1849	1746697	144.0	239.0	363.0	275.10492157923204	methanococcales_odb10	99.80000000000001	99.4	0.0	0.4	0.2
Archaea	402880	Methanococcus maripaludis (strain C5 / ATCC BAA-1333)	METM5	1821	1789046	150.0	243.0	371.0	282.3069741900055	methanococcales_odb10	100.0	99.9	0.1	0.1	0.0
Archaea	444158	Methanococcus maripaludis (strain C6 / ATCC BAA-1332)	METM6	1825	1744193	146.0	239.0	366.0	277.88876712328766	methanococcales_odb10	99.9	99.9	0.1	0.0	0.1
Archaea	426368	Methanococcus maripaludis (strain C7 / ATCC BAA-1331)	METM7	1785	1772694	154.0	249.0	375.0	286.6	methanococcales_odb10	99.8	99.8	0.0	0.0	0.2
Archaea	267377	Methanococcus maripaludis (strain S2 / LL)	METMP	1722	1661137	158.0	251.0	373.0	284.9123112659698	methanococcales_odb10	100.0	99.7	0.0	0.3	0.0
Archaea	406327	Methanococcus vannielii (strain ATCC 35089 / DSM 1224 / JCM 13029 / OCM 148 / SB)	METVS	1661	1720048	159.0	254.0	381.0	291.81757977122214	methanococcales_odb10	99.5	99.4	0.2	0.1	0.5
Archaea	456320	Methanococcus voltae (strain ATCC BAA-1334 / A3)	METV3	1657	1936387	153.0	257.0	391.0	299.45202172601086	methanococcales_odb10	95.5	95.4	0.3	0.1	4.5
Archaea	647113	Methanothermococcus okinawensis (strain DSM 14208 / JCM 11175 / IH1)	METOI	1583	1677455	149.0	252.0	380.0	287.9248262792167	methanococcales_odb10	98.5	98.3	0.1	0.2	1.5
Archaea	351160	Methanocella arvoryzae (strain DSM 22066 / NBRC 105507 / MRE50)	METAR	3069	3179916	157.0	252.0	373.0	289.74812642554576	methanomicrobia_odb10	94.4	94.4	1.7	0.0	5.6
Archaea	1041930	Methanocella conradii (strain DSM 24694 / JCM 17849 / CGMCC 1.5162 / HZ254)	METCZ	2448	2378438	154.75	254.5	370.0	284.8815359477124	methanomicrobia_odb10	96.1	96.1	1.2	0.0	3.9
Archaea	304371	Methanocella paludicola (strain DSM 17711 / JCM 13418 / NBRC 101707 / SANAE)	METPS	2992	2957635	152.0	245.0	365.25	284.7563502673797	methanomicrobia_odb10	95.1	94.6	1.9	0.5	4.9
Archaea	410358	Methanocorpusculum labreanum (strain ATCC 43576 / DSM 4855 / Z)	METLZ	1739	1804962	168.0	262.0	384.5	300.47096032202415	methanomicrobiales_odb10	93.9	93.7	0.6	0.2	6.1
Archaea	1201294	Methanoculleus bourgensis (strain ATCC 43281 / DSM 3045 / OCM 15 / MS2)	METBM	2575	2789774	150.0	251.0	386.0	298.5510679611651	methanomicrobiales_odb10	99.0	98.5	0.1	0.5	1.0
Archaea	368407	Methanoculleus marisnigri (strain ATCC 35101 / DSM 1498 / JR1)	METMJ	2474	2478101	150.0	250.0	382.0	288.88641875505255	methanomicrobiales_odb10	99.4	99.4	0.0	0.0	0.6
Archaea	679926	Methanolacinia petrolearia (strain DSM 11571 / OCM 486 / SEBR 4847)	METP4	2779	2843290	159.0	257.0	387.5	297.3810723281756	methanomicrobiales_odb10	99.5	99.5	0.3	0.0	0.5
Archaea	456442	Methanoregula boonei (strain DSM 21154 / JCM 14090 / 6A8)	METB6	2450	2542943	154.0	251.0	386.0	296.91591836734693	methanomicrobiales_odb10	96.89999999999999	96.8	1.2	0.1	3.1
Archaea	593750	Methanoregula formicica (strain DSM 22288 / NBRC 105244 / SMSP)	METFS	2815	2820858	143.0	242.0	375.0	288.0202486678508	methanomicrobiales_odb10	98.5	98.3	2.0	0.2	1.5
Archaea	521011	Methanosphaerula palustris (strain ATCC BAA-1556 / DSM 19958 / E1-9c)	METPE	2655	2922917	151.0	256.0	396.0	308.13295668549904	methanomicrobiales_odb10	98.2	98.2	1.0	0.0	1.8
Archaea	323259	Methanospirillum hungatei JF-1 (strain ATCC 27890 / DSM 864 / NBRC 100397 / JF-1)	METHJ	3095	3544738	159.0	263.0	410.0	322.20678513731826	methanomicrobiales_odb10	98.0	97.9	0.7	0.1	2.0
Archaea	259564	Methanococcoides burtonii (strain DSM 6242 / NBRC 107633 / OCM 468 / ACE-M)	METBU	2242	2575032	158.0	261.0	389.0	301.75914362176627	methanomicrobia_odb10	98.2	98.0	0.0	0.2	1.8
Archaea	644295	Methanohalobium evestigatum (strain ATCC BAA-1072 / DSM 3721 / NBRC 107634 / OCM 161 / Z-7303)	METEZ	2248	2406232	147.75	252.0	391.0	296.46841637010675	methanomicrobia_odb10	99.0	98.8	0.7	0.2	1.0
Archaea	547558	Methanohalophilus mahii (strain ATCC 35705 / DSM 5219 / SLP)	METMS	1986	2012424	147.0	255.0	386.0	296.94058408862037	methanomicrobia_odb10	99.3	99.3	0.0	0.0	0.7
Archaea	867904	Methanomethylovorans hollandica (strain DSM 15978 / NBRC 107637 / DMS1)	METHD	2551	2714013	144.0	254.0	389.0	302.3622108976872	methanomicrobia_odb10	99.7	99.7	0.7	0.0	0.3
Archaea	679901	Methanosalsum zhilinae (strain DSM 4017 / NBRC 107636 / OCM 62 / WeN5)	METZD	1971	2138444	161.0	264.0	398.0	309.61542364282093	methanomicrobia_odb10	99.2	99.2	0.2	0.0	0.8
Archaea	188937	Methanosarcina acetivorans (strain ATCC 35395 / DSM 2834 / JCM 12185 / C2A)	METAC	4463	5751492	141.0	254.0	392.0	311.51109119426394	methanomicrobia_odb10	99.39999999999999	99.1	0.3	0.3	0.6
Archaea	269797	Methanosarcina barkeri (strain Fusaro / DSM 804)	METBF	3611	4873766	152.0	260.0	395.0	311.2874549986153	methanomicrobia_odb10	100.0	100.0	0.3	0.0	0.0
Archaea	192952	Methanosarcina mazei (strain ATCC BAA-159 / DSM 3647 / Goe1 / Go1 / JCM 11833 / OCM 88)	METMA	3298	4096345	150.0	256.0	391.0	303.63917525773195	methanomicrobia_odb10	99.7	99.5	0.5	0.2	0.3
Archaea	1110509	Methanosaeta harundinacea (strain 6Ac)	METH6	2358	2571034	151.0	261.0	396.0	309.9660729431722	methanomicrobia_odb10	94.5	93.6	0.7	0.9	5.5
Archaea	990316	Methanothrix soehngenii (strain ATCC 5969 / DSM 3671 / JCM 10134 / NBRC 103675 / OCM 69 / GP-6)	METSG	2782	3026645	145.0	252.0	381.0	294.6959022286125	methanomicrobia_odb10	95.10000000000001	93.7	0.7	1.4	4.9
Archaea	349307	Methanothrix thermoacetophila (strain DSM 6194 / JCM 14653 / NBRC 101360 / PT)	METTP	1673	1879471	162.0	262.0	385.0	303.7579199043634	methanomicrobia_odb10	94.8	94.1	0.2	0.7	5.2
Archaea	190192	Methanopyrus kandleri (strain AV19 / DSM 6324 / JCM 9639 / NBRC 100938)	METKA	1690	1694969	173.0	257.0	370.75	296.9905325443787	euryarchaeota_odb10	97.89999999999999	96.6	1.3	1.3	2.1
Archaea	272844	Pyrococcus abyssi (strain GE5 / Orsay)	PYRAB	1786	1768562	171.0	262.5	386.75	301.94736842105266	euryarchaeota_odb10	99.1	99.1	0.0	0.0	0.9
Archaea	186497	Pyrococcus furiosus (strain ATCC 43587 / DSM 3638 / JCM 8422 / Vc1)	PYRFU	2052	1908256	151.75	253.0	366.0	281.57846003898635	euryarchaeota_odb10	99.5	99.5	0.4	0.0	0.5
Archaea	70601	Pyrococcus horikoshii (strain ATCC 700860 / DSM 12428 / JCM 9974 / NBRC 100139 / OT-3)	PYRHO	2077	1738505	140.0	229.0	354.0	274.09821858449686	euryarchaeota_odb10	96.60000000000001	96.2	0.0	0.4	3.4
Archaea	342949	Pyrococcus sp. (strain NA2)	PYRSN	1980	1861320	154.75	251.5	375.0	286.9070707070707	euryarchaeota_odb10	99.1	99.1	0.0	0.0	0.9
Archaea	529709	Pyrococcus yayanosii (strain CH1 / JCM 16557)	PYRYC	1865	1716818	138.0	241.0	365.0	275.18713136729224	euryarchaeota_odb10	97.4	97.4	0.0	0.0	2.6
Archaea	391623	Thermococcus barophilus (strain DSM 11836 / MP)	THEBM	2265	2064237	142.0	242.0	370.0	278.8256070640177	euryarchaeota_odb10	98.7	98.3	0.0	0.4	1.3
Archaea	593117	Thermococcus gammatolerans (strain DSM 15229 / JCM 11827 / EJ3)	THEGJ	2157	2045438	156.0	251.0	380.0	295.2313398238294	euryarchaeota_odb10	100.0	100.0	0.0	0.0	0.0
Archaea	69014	Thermococcus kodakarensis (strain ATCC BAA-918 / JCM 12380 / KOD1)	THEKO	2302	2088737	142.25	235.0	360.75	277.02867072111206	euryarchaeota_odb10	100.0	100.0	0.0	0.0	0.0
Archaea	523849	Thermococcus litoralis (strain ATCC 51850 / DSM 5473 / JCM 8560 / NS-C)	THELN	2506	2215172	130.0	228.0	355.0	265.2098962490024	euryarchaeota_odb10	98.80000000000001	97.9	0.0	0.9	1.2
Archaea	523850	Thermococcus onnurineus (strain NA1)	THEON	1976	1847607	149.0	244.5	373.25	281.1543522267207	euryarchaeota_odb10	96.6	96.6	0.0	0.0	3.4
Archaea	604354	Thermococcus sibiricus (strain DSM 12597 / MM 739)	THESM	2036	1845800	140.0	241.0	366.0	272.51031434184677	euryarchaeota_odb10	97.9	97.5	0.9	0.4	2.1
Archaea	1042877	Thermococcus sp. (strain CGMCC 1.5172 / 4557)	THES4	2133	2011320	149.0	245.0	376.0	286.4997655883732	euryarchaeota_odb10	98.7	98.7	0.0	0.0	1.3
Archaea	1236689	Methanomethylophilus alvus (strain Mx1201)	METAX	1646	1666795	151.0	255.5	391.75	298.9556500607533	thermoplasmata_odb10	99.39999999999999	99.1	0.3	0.3	0.6
Archaea	1295009	Methanomassiliicoccus intestinalis (strain Issoire-Mx1)	METII	1826	1931651	149.0	259.0	387.75	308.15060240963857	thermoplasmata_odb10	98.3	98.0	0.6	0.3	1.7
Archaea	263820	Picrophilus torridus (strain ATCC 700027 / DSM 9790 / JCM 10055 / NBRC 100828)	PICTO	1535	1545895	170.0	271.0	392.0	307.0117263843648	thermoplasmata_odb10	99.1	99.1	0.6	0.0	0.9
Archaea	273075	Thermoplasma acidophilum (strain ATCC 25905 / DSM 1728 / JCM 9062 / NBRC 15155 / AMRC-C165)	THEAC	1481	1564906	168.0	266.0	394.0	305.94463200540173	thermoplasmata_odb10	96.8	96.5	0.0	0.3	3.2
Archaea	273116	Thermoplasma volcanium (strain ATCC 51530 / DSM 4299 / JCM 9571 / NBRC 15438 / GSS1)	THEVO	1522	1584804	155.0	257.0	388.0	297.3731931668857	thermoplasmata_odb10	95.6	95.6	0.0	0.0	4.4
Archaea	1054217	Thermoplasmatales archaeon (strain BRNA1)	THEXX	1528	1461105	144.75	246.5	380.0	290.11583769633506	thermoplasmata_odb10	98.9	97.4	0.3	1.5	1.1
Archaea	228908	Nanoarchaeum equitans (strain Kin4-M)	NANEQ	536	490885	152.0	230.0	353.0	282.5634328358209	archaea_odb10	63.4	60.3	0.0	3.1	36.6
Archaea	1294122	Nanobsidianus stetteri	NANST	647	593789	135.0	224.0	365.0	276.46367851622875	archaea_odb10	60.800000000000004	57.7	0.0	3.1	39.2
Archaea	414004	Cenarchaeum symbiosum (strain A)	CENSY	2013	2045086	117.0	212.0	348.0	308.00099354197715	thaumarchaeota_odb10	94.4	91.9	0.3	2.5	5.6
Archaea	436308	Nitrosopumilus maritimus (strain SCM1)	NITMS	1795	1645259	134.0	225.0	351.0	274.99721448467966	thaumarchaeota_odb10	99.7	99.4	0.6	0.3	0.3
Archaea	1237085	Nitrososphaera gargensis (strain Ga9.2)	NITGG	3522	2833868	93.0	163.0	288.0	214.90942646223738	thaumarchaeota_odb10	97.2	95.5	2.1	1.7	2.8
Archaea	1579370	Archaeon GW2011_AR10	ARCG5	1339	1241428	129.5	222.0	347.5	279.6430171769978	archaea_odb10	84.5	81.4	0.5	3.1	15.5
Archaea	1579373	Archaeon GW2011_AR15	ARCG3	1308	1157790	142.0	216.0	356.0	273.2415902140673	archaea_odb10	80.39999999999999	77.8	0.5	2.6	19.6
Archaea	1579378	Archaeon GW2011_AR20	ARCG6	1010	829411	115.0	193.0	318.0	252.85841584158416	archaea_odb10	64.4	63.9	0.0	0.5	35.6
Archaea	1579367	Archaeon GW2011_AR5	ARCGX	1028	858244	109.0	193.0	316.0	249.24124513618676	archaea_odb10	66.5	63.4	0.0	3.1	33.5
Bacteria	240015	Acidobacterium capsulatum (strain ATCC 51196 / DSM 11244 / JCM 7670 / NBRC 15755 / NCIMB 13165 / 161)	ACIC5	3363	4127356	169.5	298.0	451.5	351.77966101694915	acidobacteria_odb10	99.5	99.5	0.0	0.0	0.5
Bacteria	204669	Koribacter versatilis (strain Ellin345)	KORVE	4770	5650368	175.0	291.5	448.0	351.61593291404614	acidobacteria_odb10	99.2	99.2	0.2	0.0	0.8
Bacteria	682795	Granulicella mallensis (strain ATCC BAA-1857 / DSM 23137 / MP5ACTX8)	GRAMM	4803	6237577	187.0	309.0	467.0	376.3048094940662	acidobacteria_odb10	98.8	98.8	0.0	0.0	1.2
Bacteria	1198114	Granulicella tundricola (strain ATCC BAA-1859 / DSM 23138 / MP5ACTX9)	GRATM	4514	5503984	165.0	287.0	443.0	348.2957465662384	acidobacteria_odb10	99.8	99.8	0.5	0.0	0.2
Bacteria	926566	Terriglobus roseus (strain DSM 18391 / NRRL B-41598 / KBS 63)	TERRK	3931	5227858	184.0	306.0	453.0	359.09157975069957	acidobacteria_odb10	99.5	99.5	0.5	0.0	0.5
Bacteria	401053	Terriglobus saanensis (strain ATCC BAA-1853 / DSM 23119 / SP1PR4)	TERSS	4177	5095226	185.0	306.0	451.0	363.75101747665786	acidobacteria_odb10	99.8	99.8	0.5	0.0	0.2
Bacteria	234267	Solibacter usitatus (strain Ellin6076)	SOLUE	7758	9965640	192.0	314.0	479.0	384.04408352668213	acidobacteria_odb10	99.3	98.8	1.0	0.5	0.7
Bacteria	981222	Chloracidobacterium thermophilum (strain B)	CHLTF	3052	3695372	186.0	312.0	452.0	359.6156618610747	acidobacteria_odb10	88.2	87.4	0.5	0.8	11.8
Bacteria	525909	Acidimicrobium ferrooxidans (strain DSM 10331 / JCM 15462 / NBRC 103882 / ICP)	ACIFD	1935	2158157	180.0	289.0	419.5	326.8516795865633	actinobacteria_phylum_odb10	73.0	69.6	0.8	3.4	27.0
Bacteria	351607	Acidothermus cellulolyticus (strain ATCC 43068 / 11B)	ACIC1	2157	2443540	198.0	303.0	423.0	338.3625405656004	actinobacteria_class_odb10	97.3	97.3	0.0	0.0	2.7
Bacteria	469371	Thermobispora bispora (strain ATCC 19993 / DSM 43833 / CBS 139.67 / JCM 10125 / NBRC 14880 / R51)	THEBD	3545	4189976	184.0	291.0	419.0	327.6456981664316	actinobacteria_class_odb10	99.7	99.7	0.7	0.0	0.3
Bacteria	644284	Arcanobacterium haemolyticum (strain ATCC 9345 / DSM 20595 / NBRC 15585 / NCTC 8452 / 11018)	ARCHD	1717	1986154	183.0	285.0	433.0	331.8782760629004	actinobacteria_class_odb10	90.4	89.7	0.0	0.7	9.6
Bacteria	548479	Mobiluncus curtisii (strain ATCC 43063 / DSM 2711 / V125)	MOBCV	1906	2146480	170.0	294.0	438.0	336.7156348373557	actinobacteria_class_odb10	96.2	93.5	0.0	2.7	3.8
Bacteria	367928	Bifidobacterium adolescentis (strain ATCC 15703 / DSM 20083 / NCTC 11814 / E194a)	BIFAA	1627	2089645	218.0	326.0	460.5	368.77012907191147	actinobacteria_class_odb10	93.5	92.8	0.7	0.7	6.5
Bacteria	703613	Bifidobacterium animalis subsp. animalis (strain ATCC 25527 / DSM 20104 / JCM 1190 / R101-8)	BIFAR	1534	1932693	200.0	312.0	459.75	357.1336375488918	actinobacteria_class_odb10	95.2	94.5	0.7	0.7	4.8
Bacteria	442563	Bifidobacterium animalis subsp. lactis (strain AD011)	BIFA0	1525	1933695	200.0	311.0	454.0	355.83147540983606	actinobacteria_class_odb10	93.89999999999999	91.8	0.7	2.1	6.1
Bacteria	552531	Bifidobacterium animalis subsp. lactis (strain BB-12)	BIFAB	1640	1944152	189.0	313.5	462.0	353.49756097560976	actinobacteria_class_odb10	93.1	92.1	0.7	1.0	6.9
Bacteria	580050	Bifidobacterium animalis subsp. lactis (strain Bl-04 / DGCC2908 / RB 4825 / SD5219)	BIFLB	1566	1938709	198.25	311.5	451.75	353.76372924648786	actinobacteria_class_odb10	95.2	94.5	0.7	0.7	4.8
Bacteria	555970	Bifidobacterium animalis subsp. lactis (strain DSM 10140 / JCM 10602 / LMG 18314)	BIFAS	1565	1938483	198.0	311.0	451.0	353.06389776357827	actinobacteria_class_odb10	95.2	94.5	0.7	0.7	4.8
Bacteria	573236	Bifidobacterium animalis subsp. lactis (strain V9)	BIFAV	1569	1944050	198.0	311.0	451.0	353.62205226258766	actinobacteria_class_odb10	95.2	94.5	0.7	0.7	4.8
Bacteria	1147128	Bifidobacterium asteroides (strain PRL2011)	BIFAP	1656	2167304	220.0	320.0	462.0	378.04106280193236	actinobacteria_class_odb10	95.1	94.1	0.3	1.0	4.9
Bacteria	702459	Bifidobacterium bifidum (strain PRL2010)	BIFBP	1706	2214656	188.25	305.0	447.75	361.1846424384525	actinobacteria_class_odb10	96.2	95.2	0.7	1.0	3.8
Bacteria	883062	Bifidobacterium bifidum (strain S17)	BIFBS	1783	2186882	173.5	291.0	433.5	347.9394279304543	actinobacteria_class_odb10	96.2	95.9	0.7	0.3	3.8
Bacteria	866777	Bifidobacterium breve (strain ACS-071-V-Sch8b)	BIFBA	1821	2327492	200.0	310.0	441.0	351.943437671609	actinobacteria_class_odb10	95.5	95.5	1.0	0.0	4.5
Bacteria	401473	Bifidobacterium dentium (strain ATCC 27534 / DSM 20436 / JCM 1195 / Bd1)	BIFDB	2119	2636367	203.0	316.0	451.0	355.3312883435583	actinobacteria_class_odb10	96.0	93.9	0.7	2.1	4.0
Bacteria	205913	Bifidobacterium longum (strain DJO10A)	BIFLD	1977	2389526	175.0	301.0	441.0	343.0227617602428	actinobacteria_class_odb10	96.2	94.8	1.0	1.4	3.8
Bacteria	206672	Bifidobacterium longum (strain NCC 2705)	BIFLO	1723	2260266	207.0	320.0	463.5	370.60708067324435	actinobacteria_class_odb10	94.5	93.8	1.0	0.7	5.5
Bacteria	565040	Bifidobacterium longum subsp. infantis (strain 157F)	BIFL1	1972	2408831	173.0	301.0	443.25	344.0502028397566	actinobacteria_class_odb10	96.2	95.5	1.0	0.7	3.8
Bacteria	391904	Bifidobacterium longum subsp. infantis (strain ATCC 15697 / DSM 20088 / JCM 1222 / NCTC 11817 / S12)	BIFLS	2828	2832748	140.0	267.0	412.25	312.3769448373409	actinobacteria_class_odb10	96.6	96.3	3.1	0.3	3.4
Bacteria	565042	Bifidobacterium longum subsp. longum (strain ATCC 15707 / DSM 20219 / JCM 1217 / NCTC 11818 / E194b)	BIFL2	1906	2385164	183.0	309.0	446.75	354.5613850996852	actinobacteria_class_odb10	96.2	95.5	1.0	0.7	3.8
Bacteria	890402	Bifidobacterium longum subsp. longum (strain BBMN68)	BIFLM	1795	2265943	189.0	308.0	446.5	352.916991643454	actinobacteria_class_odb10	95.5	94.8	1.0	0.7	4.5
Bacteria	759350	Bifidobacterium longum subsp. longum (strain JDM301)	BIFLJ	1944	2477838	208.0	320.0	452.25	359.51440329218104	actinobacteria_class_odb10	96.2	95.2	1.4	1.0	3.8
Bacteria	553190	Gardnerella vaginalis (strain 409-05)	GARV4	1256	1617545	187.0	310.0	461.25	363.39171974522293	actinobacteria_class_odb10	86.2	85.9	0.3	0.3	13.8
Bacteria	525284	Gardnerella vaginalis (strain ATCC 14019 / 317)	GARV3	1364	1667350	175.0	298.0	453.25	355.42302052785925	actinobacteria_class_odb10	89.0	86.6	0.3	2.4	11.0
Bacteria	1009464	Gardnerella vaginalis (strain HMP9231)	GARVH	1312	1726519	205.75	313.0	461.25	369.233993902439	actinobacteria_class_odb10	86.0	85.3	0.0	0.7	14.0
Bacteria	479433	Catenulispora acidiphila (strain DSM 44928 / NRRL B-24433 / NBRC 102108 / JCM 14897)	CATAD	8908	10467782	188.0	295.0	428.0	346.37741356084416	actinobacteria_class_odb10	100.0	100.0	1.0	0.0	0.0
Bacteria	521095	Atopobium parvulum (strain ATCC 33793 / DSM 20469 / JCM 10300 / VPI 0546)	ATOPD	1353	1543805	186.0	297.0	434.0	339.4138950480414	coriobacteriales_odb10	99.5	99.3	0.0	0.2	0.5
Bacteria	633147	Olsenella uli (strain ATCC 49627 / DSM 7084 / CIP 109912 / JCM 12494 / NCIMB 702895 / VPI D76D-27C)	OLSUV	1739	2051896	194.5	296.0	430.0	340.588269120184	coriobacteriales_odb10	99.8	99.8	0.0	0.0	0.2
Bacteria	700015	Coriobacterium glomerans (strain ATCC 49209 / DSM 20642 / JCM 10262 / PW2)	CORGP	1768	2115681	200.75	305.0	444.0	347.17364253393663	coriobacteriales_odb10	96.7	96.7	0.2	0.0	3.3
Bacteria	469378	Cryptobacterium curtum (strain ATCC 700683 / DSM 15641 / 12-3)	CRYCD	1355	1617804	185.5	303.0	444.0	346.95645756457566	coriobacteriia_odb10	98.6	98.6	0.0	0.0	1.4
Bacteria	479437	Eggerthella lenta (strain ATCC 25559 / DSM 2243 / JCM 9979 / NCTC 11813 / VPI 0255)	EGGLE	3054	3632260	188.0	297.0	445.0	341.60085134250164	coriobacteriia_odb10	99.8	99.8	0.5	0.0	0.2
Bacteria	502558	Eggerthella sp. (strain YY7918)	EEGSY	2680	3123671	173.75	296.0	444.25	341.1466417910448	coriobacteriia_odb10	98.6	98.6	0.5	0.0	1.4
Bacteria	471855	Slackia heliotrinireducens (strain ATCC 29202 / DSM 20476 / NCTC 11029 / RHS 1)	SLAHD	2750	3165038	178.25	277.5	420.0	326.848	coriobacteriia_odb10	98.5	98.3	1.4	0.2	1.5
Bacteria	548476	Corynebacterium aurimucosum (strain ATCC 700975 / DSM 44827 / CN-1)	CORA7	2504	2819226	177.0	284.0	418.0	325.4652555910543	corynebacteriales_odb10	98.7	98.3	0.3	0.4	1.3
Bacteria	698966	Corynebacterium diphtheriae (strain 241)	CORD2	2227	2426551	164.5	275.0	411.0	316.33902110462503	corynebacteriales_odb10	98.8	98.5	0.1	0.3	1.2
Bacteria	698962	Corynebacterium diphtheriae (strain 31A)	CORD3	2345	2535346	155.0	267.0	406.0	308.9130063965885	corynebacteriales_odb10	98.2	97.9	0.1	0.3	1.8
Bacteria	698963	Corynebacterium diphtheriae (strain ATCC 27012 / C7 (beta))	CORD7	2325	2499189	161.0	272.0	408.0	313.3630107526882	corynebacteriales_odb10	98.5	98.5	0.1	0.0	1.5
Bacteria	257309	Corynebacterium diphtheriae (strain ATCC 700971 / NCTC 13129 / Biotype gravis)	CORDI	2311	2488635	163.5	274.0	414.0	319.9909130246646	corynebacteriales_odb10	99.1	99.1	0.0	0.0	0.9
Bacteria	698965	Corynebacterium diphtheriae (strain CDCE 8392)	CORDD	2243	2433326	162.0	272.0	409.0	315.33481943825234	corynebacteriales_odb10	98.10000000000001	97.7	0.1	0.4	1.9
Bacteria	698967	Corynebacterium diphtheriae (strain HC01)	CORDH	2229	2427149	165.0	275.0	411.0	316.35486765365636	corynebacteriales_odb10	98.8	98.5	0.1	0.3	1.2
Bacteria	698968	Corynebacterium diphtheriae (strain HC02)	CORDJ	2216	2468612	171.0	279.0	418.25	322.9508122743682	corynebacteriales_odb10	98.0	97.7	0.1	0.3	2.0
Bacteria	698969	Corynebacterium diphtheriae (strain HC03)	CORDK	2238	2478364	167.0	279.0	417.0	321.825290437891	corynebacteriales_odb10	98.5	98.4	0.0	0.1	1.5
Bacteria	698970	Corynebacterium diphtheriae (strain HC04)	CORDL	2217	2484332	165.0	275.0	414.0	319.0789354984213	corynebacteriales_odb10	98.19999999999999	98.1	0.0	0.1	1.8
Bacteria	698964	Corynebacterium diphtheriae (strain PW8)	CORDW	2263	2530683	162.0	273.0	409.5	314.62925320371187	corynebacteriales_odb10	98.5	98.1	0.1	0.4	1.5
Bacteria	698971	Corynebacterium diphtheriae (strain VA01)	CORDV	2178	2395441	168.25	278.0	414.75	321.4825528007346	corynebacteriales_odb10	98.5	98.4	0.0	0.1	1.5
Bacteria	196164	Corynebacterium efficiens (strain DSM 44549 / YS-314 / AJ 12310 / JCM 11189 / NBRC 100395)	COREF	2943	3219505	177.5	287.0	421.5	327.0482500849473	corynebacteriales_odb10	99.5	99.1	0.4	0.4	0.5
Bacteria	196627	Corynebacterium glutamicum (strain ATCC 13032 / DSM 20300 / JCM 1318 / LMG 3730 / NCIMB 10025)	CORGL	3092	3309401	162.0	268.0	397.0	309.8153298835705	corynebacteriales_odb10	99.39999999999999	99.3	0.1	0.1	0.6
Bacteria	1204414	Corynebacterium glutamicum (strain ATCC 13032 / K051)	CORGK	2983	3309400	167.5	274.0	406.5	317.22862889708347	corynebacteriales_odb10	99.39999999999999	99.3	0.1	0.1	0.6
Bacteria	340322	Corynebacterium glutamicum (strain R)	CORGB	3076	3363299	163.0	274.0	405.25	312.37971391417426	corynebacteriales_odb10	99.1	99.1	0.3	0.0	0.9
Bacteria	306537	Corynebacterium jeikeium (strain K411)	CORJK	2055	2476822	198.0	302.0	434.0	347.9703163017032	corynebacteriales_odb10	97.5	96.8	0.4	0.7	2.5
Bacteria	645127	Corynebacterium kroppenstedtii (strain DSM 44385 / JCM 11950 / CIP 105744 / CCUG 35717)	CORK4	2018	2446804	197.0	309.0	449.75	349.5555004955401	corynebacteriales_odb10	94.2	93.7	0.0	0.5	5.8
Bacteria	525263	Corynebacterium lipophiloflavum (strain DSM 44291 / CCUG 37336)	CORLD	2371	2385784	147.0	255.0	386.5	293.7452551665964	corynebacteriales_odb10	99.0	97.5	0.3	1.5	1.0
Bacteria	679896	Corynebacterium pseudotuberculosis (strain 1002)	CORP1	2090	2334828	168.25	278.0	415.75	316.7488038277512	corynebacteriales_odb10	96.8	96.5	0.0	0.3	3.2
Bacteria	681645	Corynebacterium pseudotuberculosis (strain C231)	CORP2	2053	2337250	176.0	282.0	418.0	321.87335606429616	corynebacteriales_odb10	97.69999999999999	97.6	0.0	0.1	2.3
Bacteria	765874	Corynebacterium pseudotuberculosis (strain FRC41)	CORPF	2110	2337241	180.25	284.0	421.75	323.70947867298577	corynebacteriales_odb10	98.60000000000001	97.4	0.0	1.2	1.4
Bacteria	889513	Corynebacterium pseudotuberculosis (strain I19)	CORP9	2094	2337350	168.0	278.0	414.75	316.8462273161414	corynebacteriales_odb10	96.89999999999999	96.8	0.0	0.1	3.1
Bacteria	662755	Corynebacterium resistens (strain DSM 45100 / JCM 12819 / GTC 2026)	CORRG	2137	2601311	197.0	306.0	446.0	350.30650444548434	corynebacteriales_odb10	96.9	96.0	0.0	0.9	3.1
Bacteria	945712	Corynebacterium ulcerans (strain BR-AD22)	CORUB	2337	2606374	178.0	281.0	421.0	325.3538724860933	corynebacteriales_odb10	99.5	99.2	0.0	0.3	0.5
Bacteria	504474	Corynebacterium urealyticum (strain ATCC 43042 / DSM 7109)	CORU7	2009	2369219	200.0	307.0	445.0	349.41562966650076	corynebacteriales_odb10	96.2	95.3	0.4	0.9	3.8
Bacteria	858619	Corynebacterium variabile (strain DSM 44702 / JCM 12073 / NCIMB 30131)	CORVD	2967	3433007	189.0	292.0	426.0	331.18469834850015	corynebacteriales_odb10	96.4	95.2	0.3	1.2	3.6
Bacteria	526226	Gordonia bronchialis (strain ATCC 25592 / DSM 43247 / JCM 3198 / NCTC 10667)	GORB4	4546	5290012	179.0	284.0	408.0	326.12010558732953	corynebacteriales_odb10	99.8	99.5	0.3	0.3	0.2
Bacteria	1112204	Gordonia polyisoprenivorans (strain DSM 44266 / VH2)	GORPV	5096	5844299	195.0	298.0	423.0	340.3339874411303	corynebacteriales_odb10	99.6	99.3	0.1	0.3	0.4
Bacteria	443218	Hoyosella subflava (strain DSM 45089 / JCM 17490 / NBRC 109087 / DQS3-9A1)	HOYSD	4703	4863490	160.0	272.0	401.0	312.8390389113332	corynebacteriales_odb10	98.30000000000001	97.4	0.8	0.9	1.7
Bacteria	1790	Mycobacterium asiaticum	MYCAS	4767	5432256	187.0	287.0	413.0	333.8372141808265	corynebacteriales_odb10	98.60000000000001	98.2	0.5	0.4	1.4
Bacteria	243243	Mycobacterium avium (strain 104)	MYCA1	5035	5475491	170.0	279.0	400.0	314.7898709036743	corynebacteriales_odb10	96.39999999999999	96.1	0.1	0.3	3.6
Bacteria	262316	Mycolicibacterium paratuberculosis (strain ATCC BAA-968 / K-10)	MYCPA	4317	4829781	199.0	294.0	413.0	337.141765114663	corynebacteriales_odb10	98.39999999999999	98.1	0.0	0.3	1.6
Bacteria	487521	Mycobacterium intracellulare (strain ATCC 13950 / DSM 43223 / JCM 6384 / NCTC 13025 / 3600)	MYCIA	5127	5328562	171.0	278.0	400.0	319.17963721474547	corynebacteriales_odb10	99.5	99.2	0.1	0.3	0.5
Bacteria	1778	Mycobacterium gordonae	MYCGO	6409	7552315	174.0	282.0	410.0	332.29396161647685	corynebacteriales_odb10	99.3	99.3	0.4	0.0	0.7
Bacteria	1768	Mycobacterium kansasii	MYCKA	5037	6027332	165.0	279.0	412.0	324.31645820925155	corynebacteriales_odb10	99.2	99.2	0.4	0.0	0.8
Bacteria	561304	Mycobacterium leprae (strain Br4923)	MYCLB	2691	3268071	157.0	262.0	392.0	308.0323299888517	corynebacteriales_odb10	89.69999999999999	88.6	0.0	1.1	10.3
Bacteria	272631	Mycobacterium leprae (strain TN)	MYCLE	2691	3268203	157.0	262.0	392.0	307.9223337049424	corynebacteriales_odb10	89.60000000000001	88.4	0.0	1.2	10.4
Bacteria	216594	Mycobacterium marinum (strain ATCC BAA-535 / M)	MYCMM	5418	6660144	192.0	299.0	441.0	366.30417128091545	corynebacteriales_odb10	99.9	99.9	0.8	0.0	0.1
Bacteria	29313	Mycobacterium shimoidei	MYCSH	4327	4720739	182.0	283.0	407.0	327.09498497804486	corynebacteriales_odb10	99.0	99.0	0.3	0.0	1.0
Bacteria	164757	Mycobacterium sp. (strain JLS)	MYCSJ	5695	6048425	191.0	286.0	410.0	326.1864793678665	corynebacteriales_odb10	100.0	100.0	0.1	0.0	0.0
Bacteria	189918	Mycobacterium sp. (strain KMS)	MYCSK	5889	6256079	181.0	283.0	408.0	322.380030565461	corynebacteriales_odb10	100.0	100.0	0.5	0.0	0.0
Bacteria	164756	Mycobacterium sp. (strain MCS)	MYCSS	5586	5920523	186.0	285.0	411.0	325.4010025062657	corynebacteriales_odb10	100.0	100.0	0.1	0.0	0.0
Bacteria	1048245	Mycobacterium canettii (strain CIPT 140010059)	MYCCP	3909	4482059	176.0	289.0	429.0	343.5003837298542	corynebacteriales_odb10	99.3	99.2	0.5	0.1	0.7
Bacteria	233413	Mycobacterium bovis (strain ATCC BAA-935 / AF2122/97)	MYCBO	3943	4349904	168.0	281.0	421.0	333.45802688308396	corynebacteriales_odb10	99.39999999999999	99.3	0.5	0.1	0.6
Bacteria	410289	Mycobacterium bovis (strain BCG / Pasteur 1173P2)	MYCBP	3924	4374522	166.75	281.0	421.0	333.8111620795107	corynebacteriales_odb10	99.3	99.2	0.7	0.1	0.7
Bacteria	561275	Mycobacterium bovis (strain BCG / Tokyo 172 / ATCC 35737 / TMC 1019)	MYCBT	3924	4371711	167.0	282.0	421.25	334.0708460754332	corynebacteriales_odb10	99.3	99.2	0.5	0.1	0.7
Bacteria	419947	Mycobacterium tuberculosis (strain ATCC 25177 / H37Ra)	MYCTA	3991	4419977	166.0	281.0	421.0	333.49962415434726	corynebacteriales_odb10	99.3	99.0	0.5	0.3	0.7
Bacteria	83332	Mycobacterium tuberculosis (strain ATCC 25618 / H37Rv)	MYCTU	3954	4411532	170.0	284.0	423.0	335.76605968639353	corynebacteriales_odb10	99.3	99.2	0.5	0.1	0.7
Bacteria	443149	Mycobacterium tuberculosis (strain CCDC5079)	MYCTC	3620	4398812	195.0	294.0	425.0	347.49419889502764	corynebacteriales_odb10	94.2	90.4	0.4	3.8	5.8
Bacteria	443150	Mycobacterium tuberculosis (strain CCDC5180)	MYCTD	3556	4405981	199.0	297.0	433.0	354.78937007874015	corynebacteriales_odb10	95.1	94.8	0.3	0.3	4.9
Bacteria	336982	Mycobacterium tuberculosis (strain F11)	MYCTF	3855	4424435	175.0	286.0	426.0	336.6412451361868	corynebacteriales_odb10	98.7	98.7	0.3	0.0	1.3
Bacteria	478434	Mycobacterium tuberculosis (strain KZN 1435 / MDR)	MYCTK	4021	4398250	163.0	280.0	418.0	331.91892564038795	corynebacteriales_odb10	99.39999999999999	99.1	0.4	0.3	0.6
Bacteria	572418	Mycobacterium africanum (strain GM041182)	MYCA0	3916	4389314	171.0	285.0	423.25	337.52987742594485	corynebacteriales_odb10	99.1	99.0	0.5	0.1	0.9
Bacteria	362242	Mycobacterium ulcerans (strain Agy99)	MYCUA	4194	5805761	185.0	290.0	406.0	332.35264663805435	corynebacteriales_odb10	98.0	98.0	0.4	0.0	2.0
Bacteria	561007	Mycobacteroides abscessus (strain ATCC 19977 / DSM 44196 / CIP 104536 / JCM 13569 / NCTC 13031 / TMC 1543)	MYCA9	4939	5090491	174.0	273.0	400.0	317.201862725248	corynebacteriales_odb10	99.6	99.5	0.4	0.1	0.4
Bacteria	1774	Mycobacteroides chelonae	MYCCH	4489	4898027	175.0	274.0	399.0	315.4720427712185	corynebacteriales_odb10	99.1	99.0	0.3	0.1	0.9
Bacteria	875328	Mycolicibacter sinensis (strain JDM601)	MYCSD	4332	4643668	172.0	278.0	405.0	322.83725761772854	corynebacteriales_odb10	99.39999999999999	98.6	0.1	0.8	0.6
Bacteria	710421	Mycobacterium chubuense (strain NBB4)	MYCCN	5777	6342624	180.0	285.0	411.0	327.5296866885927	corynebacteriales_odb10	99.8	99.7	0.5	0.1	0.2
Bacteria	278137	Mycolicibacterium gilvum (strain DSM 45189 / LMG 24558 / Spyr1)	MYCSR	5220	5783292	184.0	285.0	409.0	326.7528735632184	corynebacteriales_odb10	99.69999999999999	99.6	0.1	0.1	0.3
Bacteria	350054	Mycolicibacterium gilvum (strain PYR-GCK)	MYCGI	5493	5982829	188.0	285.0	410.0	328.0917531403605	corynebacteriales_odb10	99.6	99.5	0.7	0.1	0.4
Bacteria	1122247	Mycolicibacterium hassiacum (strain DSM 44199 / CIP 105218 / JCM 12690 / 3849)	MYCHD	4959	5000164	162.0	270.0	395.5	305.2552934059286	corynebacteriales_odb10	99.0	97.3	0.0	1.7	1.0
Bacteria	710685	Mycolicibacterium rhodesiae (strain NBB3)	MYCRN	6105	6415739	181.0	280.0	403.0	319.42637182637185	corynebacteriales_odb10	99.9	99.9	0.4	0.0	0.1
Bacteria	246196	Mycolicibacterium smegmatis (strain ATCC 700084 / mc(2)155)	MYCS2	6593	6988209	183.0	283.0	403.0	315.41119369027757	corynebacteriales_odb10	98.2	98.2	0.4	0.0	1.8
Bacteria	1078020	Mycolicibacterium thermoresistibile (strain ATCC 19527 / DSM 44167 / CIP 105390 / JCM 6362 / NCTC 10409 / 316)	MYCT3	4614	4870742	178.0	283.0	403.0	318.5949284785436	corynebacteriales_odb10	99.5	99.1	0.3	0.4	0.5
Bacteria	350058	Mycolicibacterium vanbaalenii (strain DSM 7251 / JCM 13017 / NRRL B-24157 / PYR-1)	MYCVP	5901	6491865	188.0	286.0	413.0	330.07049652601256	corynebacteriales_odb10	99.6	99.6	0.7	0.0	0.4
Bacteria	1127134	Nocardia cyriacigeorgica (strain GUH-2)	NOCCG	5487	6194645	170.5	272.0	399.0	326.57353745215966	corynebacteriales_odb10	99.8	99.0	0.5	0.8	0.2
Bacteria	247156	Nocardia farcinica (strain IFM 10152)	NOCFA	5943	6292344	165.5	269.0	396.0	317.3547030119468	corynebacteriales_odb10	99.89999999999999	99.8	0.5	0.1	0.1
Bacteria	234621	Rhodococcus erythropolis (strain PR4 / NBRC 100887)	RHOE4	6424	6895538	187.0	282.0	403.0	324.5798567870486	corynebacteriales_odb10	99.8	99.7	1.2	0.1	0.2
Bacteria	685727	Rhodococcus hoagii (strain 103S)	RHOH1	4598	5043170	191.0	285.0	408.0	334.99478033927795	corynebacteriales_odb10	99.39999999999999	99.1	0.7	0.3	0.6
Bacteria	101510	Rhodococcus jostii (strain RHA1)	RHOJR	9065	9702737	164.0	271.0	399.0	316.5111969111969	corynebacteriales_odb10	99.6	99.1	3.1	0.5	0.4
Bacteria	632772	Rhodococcus opacus (strain B4)	RHOOB	8169	8834939	173.0	281.0	404.0	324.01726037458684	corynebacteriales_odb10	99.8	99.8	2.2	0.0	0.2
Bacteria	640132	Segniliparus rotundus (strain ATCC BAA-972 / CDC 1076 / CIP 108378 / DSM 44985 / JCM 13578)	SEGRD	3000	3157527	164.0	274.0	413.0	315.249	corynebacteriales_odb10	94.2	93.4	0.0	0.8	5.8
Bacteria	521096	Tsukamurella paurometabola (strain ATCC 8368 / DSM 20162 / JCM 10117 / NBRC 16120 / NCTC 13040)	TSUPD	4169	4479724	186.0	281.0	405.0	321.910290237467	corynebacteriales_odb10	98.89999999999999	98.8	0.4	0.1	1.1
Bacteria	326424	Frankia alni (strain ACN14a)	FRAAA	6723	7497934	141.0	267.0	409.5	321.22132976349843	actinobacteria_class_odb10	97.3	95.2	1.4	2.1	2.7
Bacteria	106370	Frankia casuarinae (strain DSM 45818 / CECT 9043 / CcI3)	FRACC	4436	5433628	175.0	290.0	433.0	340.8302524797115	actinobacteria_class_odb10	97.0	96.3	1.4	0.7	3.0
Bacteria	298654	Frankia inefficax (strain DSM 45817 / CECT 9037 / EuI1c)	FRAIE	7079	8815781	204.0	306.0	428.0	355.6010735979658	actinobacteria_class_odb10	98.3	98.3	0.7	0.0	1.7
Bacteria	298653	Frankia sp. (strain EAN1pec)	FRASN	7128	8982042	184.0	295.0	426.25	347.1536195286195	actinobacteria_class_odb10	97.3	96.6	1.4	0.7	2.7
Bacteria	656024	Frankia symbiont subsp. Datisca glomerata	FRADG	4062	5340989	158.0	288.0	422.0	328.1270310192024	actinobacteria_class_odb10	96.5	96.5	0.3	0.0	3.5
Bacteria	1146883	Blastococcus saxobsidens (strain DD2)	BLASD	4814	4875340	154.0	270.5	395.0	302.5610718737017	actinobacteria_class_odb10	99.7	99.7	0.0	0.0	0.3
Bacteria	526225	Geodermatophilus obscurus (strain ATCC 25078 / DSM 43160 / JCM 3152 / G-20)	GEOOG	4795	5322497	163.0	276.0	400.0	311.1747653806048	actinobacteria_class_odb10	98.89999999999999	98.6	0.3	0.3	1.1
Bacteria	1144889	Modestobacter marinus (strain BC501)	MODMB	5481	0	164.0	275.0	400.0	309.2957489509214	actinobacteria_class_odb10	99.0	98.3	0.0	0.7	1.0
Bacteria	446470	Stackebrandtia nassauensis (strain DSM 44728 / NRRL B-16338 / NBRC 102104 / LLR-40K-21)	STANL	6379	6841557	185.0	283.0	402.0	324.16021319956104	actinobacteria_class_odb10	98.6	98.6	1.0	0.0	1.4
Bacteria	266940	Kineococcus radiotolerans (strain ATCC BAA-149 / DSM 14245 / SRS30216)	KINRD	4673	4956672	179.0	281.0	403.0	318.54098009843784	actinobacteria_class_odb10	99.6	99.3	0.7	0.3	0.4
Bacteria	471853	Beutenbergia cavernae (strain ATCC BAA-8 / DSM 12333 / NBRC 16432)	BEUC1	4195	4669183	200.0	302.0	422.0	341.8371871275328	micrococcales_odb10	99.3	99.3	0.2	0.0	0.7
Bacteria	1703	Brevibacterium linens	BRELN	3434	3846451	195.0	302.0	430.0	335.01776354106	micrococcales_odb10	98.89999999999999	98.3	0.2	0.6	1.1
Bacteria	590998	Cellulomonas fimi (strain ATCC 484 / DSM 20113 / JCM 1341 / NBRC 15513 / NCIMB 8980 / NCTC 7547)	CELFA	3760	4266344	188.0	296.0	425.0	339.02154255319147	micrococcales_odb10	99.3	99.3	0.2	0.0	0.7
Bacteria	446466	Cellulomonas flavigena (strain ATCC 482 / DSM 20109 / NCIB 8073 / NRS 134)	CELFN	3673	4123179	183.0	289.0	425.0	335.8548870133406	micrococcales_odb10	99.6	99.6	0.7	0.0	0.4
Bacteria	593907	Cellulomonas gilvus (strain ATCC 13127 / NRRL B-14078)	CELGA	3152	3526441	179.75	290.0	425.0	338.5190355329949	micrococcales_odb10	99.5	99.5	0.2	0.0	0.5
Bacteria	446465	Brachybacterium faecium (strain ATCC 43885 / DSM 4810 / NCIB 9860)	BRAFD	3062	3614992	214.25	314.0	437.0	349.6962769431744	micrococcales_odb10	98.2	98.0	0.4	0.2	1.8
Bacteria	478801	Kytococcus sedentarius (strain ATCC 14392 / DSM 20547 / CCM 314 / 541)	KYTSD	2531	2785024	176.0	281.0	418.0	321.41999209798496	micrococcales_odb10	93.39999999999999	92.8	0.6	0.6	6.6
Bacteria	710696	Intrasporangium calvum (strain ATCC 23552 / DSM 43043 / JCM 3097 / NBRC 12989 / 7 KIP)	INTC7	3563	4024382	193.0	300.0	424.5	336.78388998035365	micrococcales_odb10	99.5	99.3	0.4	0.2	0.5
Bacteria	471856	Jonesia denitrificans (strain ATCC 14870 / DSM 20603 / CIP 55134)	JONDD	2495	2749646	176.5	292.0	423.0	328.5182364729459	micrococcales_odb10	98.7	98.5	0.2	0.2	1.3
Bacteria	443906	Clavibacter michiganensis subsp. michiganensis (strain NCPPB 382)	CLAM3	3107	3395237	188.0	286.0	412.0	326.3408432571612	micrococcales_odb10	100.0	100.0	0.6	0.0	0.0
Bacteria	31964	Clavibacter michiganensis subsp. sepedonicus (strain ATCC 33113 / DSM 20744 / JCM 9667 / LMG 2889 / C-1)	CLAMS	3166	3403786	176.0	281.0	405.0	316.18319646241315	micrococcales_odb10	99.7	99.7	0.6	0.0	0.3
Bacteria	281090	Leifsonia xyli subsp. xyli (strain CTCB07)	LEIXX	2003	2584158	155.0	262.0	393.5	296.4388417373939	micrococcales_odb10	97.4	97.2	0.4	0.2	2.6
Bacteria	979556	Microbacterium testaceum (strain StLB037)	MICTS	3669	3982034	189.0	298.0	417.0	330.52793676751156	micrococcales_odb10	100.0	99.8	0.4	0.2	0.0
Bacteria	290399	Arthrobacter sp. (strain FB24)	ARTS2	4453	5070478	192.0	298.0	426.0	333.8816528183247	micrococcales_odb10	100.0	100.0	1.9	0.0	0.0
Bacteria	861360	Glutamicibacter arilaitensis (strain DSM 16368 / CIP 108037 / IAM 15318 / JCM 13566 / Re117)	GLUAR	3380	3918192	167.0	276.5	409.0	314.2671597633136	micrococcales_odb10	100.10000000000001	99.9	0.6	0.2	0.1
Bacteria	378753	Kocuria rhizophila (strain ATCC 9341 / DSM 348 / NBRC 103217 / DC2201)	KOCRD	2353	2697540	189.0	300.0	434.0	337.244793880153	micrococcales_odb10	98.5	98.3	0.2	0.2	1.5
Bacteria	465515	Micrococcus luteus (strain ATCC 4698 / DSM 20030 / JCM 1464 / NBRC 3333 / NCIMB 9278 / NCTC 2665 / VKM Ac-2230)	MICLC	2206	2501097	186.0	297.0	426.0	331.4002719854941	micrococcales_odb10	98.8	98.2	0.2	0.6	1.2
Bacteria	290340	Paenarthrobacter aurescens (strain TC1)	PAEAT	4561	5226648	191.0	299.0	423.0	332.14317035737776	micrococcales_odb10	98.5	98.1	0.9	0.4	1.5
Bacteria	452863	Pseudarthrobacter chlorophenolicus (strain ATCC 700700 / DSM 12829 / CIP 107037 / JCM 12360 / KCTC 9906 / NCIMB 13794 / A6)	PSECP	4586	4980870	177.25	284.5	411.0	321.05582206716093	micrococcales_odb10	99.6	99.6	1.3	0.0	0.4
Bacteria	930171	Pseudarthrobacter phenanthrenivorans (strain DSM 18606 / JCM 16027 / LMG 23796 / Sphe3)	PSEPM	4076	4535320	182.0	290.0	414.0	322.8738959764475	micrococcales_odb10	99.6	99.6	0.7	0.0	0.4
Bacteria	288705	Renibacterium salmoninarum (strain ATCC 33209 / DSM 20767 / JCM 11484 / NBRC 15589 / NCIMB 2235)	RENSM	3420	3155250	140.0	237.0	354.25	271.5883040935673	micrococcales_odb10	99.1	98.0	0.2	1.1	0.9
Bacteria	762948	Rothia dentocariosa (strain ATCC 17931 / CDC X599 / XDIA)	ROTDC	2208	2506025	163.0	267.0	412.0	322.1435688405797	micrococcales_odb10	91.9	91.2	0.0	0.7	8.1
Bacteria	680646	Rothia mucilaginosa (strain DY-18)	ROTMD	1991	2264603	224.0	337.0	477.0	380.5590155700653	micrococcales_odb10	87.19999999999999	86.6	0.0	0.6	12.8
Bacteria	743718	Isoptericola variabilis (strain 225)	ISOV2	2881	3307740	191.0	300.0	428.0	342.93509198195073	micrococcales_odb10	99.6	99.6	0.2	0.0	0.4
Bacteria	446471	Xylanimonas cellulosilytica (strain DSM 15894 / CECT 5975 / LMG 20990 / XIL07)	XYLCX	3335	3831380	183.0	297.0	429.0	339.16671664167916	micrococcales_odb10	99.2	99.2	0.7	0.0	0.8
Bacteria	446469	Sanguibacter keddieii (strain ATCC 51767 / DSM 10542 / NCFB 3025 / ST-74)	SANKS	3710	4253413	195.0	301.0	423.75	343.4517520215633	micrococcales_odb10	99.1	99.1	0.4	0.0	0.9
Bacteria	218496	Tropheryma whipplei (strain TW08/27)	TROW8	782	925938	181.0	288.0	424.75	333.32480818414325	micrococcales_odb10	69.8	68.7	0.2	1.1	30.2
Bacteria	203267	Tropheryma whipplei (strain Twist)	TROWT	805	927303	173.0	287.0	427.0	327.4347826086956	micrococcales_odb10	70.2	69.3	0.2	0.9	29.8
Bacteria	512565	Actinoplanes missouriensis (strain ATCC 14538 / DSM 43046 / CBS 188.64 / JCM 3121 / NCIMB 12654 / NBRC 102363 / 431)	ACTM4	8112	8773466	174.0	279.0	407.0	325.1283284023669	actinobacteria_class_odb10	99.0	99.0	1.4	0.0	1.0
Bacteria	134676	Actinoplanes sp. (strain ATCC 31044 / CBS 674.73 / SE50/110)	ACTS5	8239	9239851	166.0	273.0	408.0	328.95096492292754	actinobacteria_class_odb10	98.9	98.9	2.7	0.0	1.1
Bacteria	1869	Actinoplanes utahensis	ACTUT	7339	9489843	168.0	269.0	392.0	313.51110505518466	actinobacteria_class_odb10	98.6	98.3	1.7	0.3	1.4
Bacteria	644283	Micromonospora aurantiaca (strain ATCC 27029 / DSM 43813 / BCRC 12538 / CBS 129.76 / JCM 10878 / NBRC 16125 / NRRL B-16091 / INA 9442)	MICAI	6203	7025559	180.0	285.0	408.0	336.68499113332257	actinobacteria_class_odb10	99.0	98.7	1.4	0.3	1.0
Bacteria	648999	Micromonospora sp. (strain L5)	MICSL	6129	6962533	181.0	286.0	412.0	337.79164627182246	actinobacteria_class_odb10	99.0	98.7	1.4	0.3	1.0
Bacteria	391037	Salinispora arenicola (strain CNS-205)	SALAI	4847	5786361	179.0	287.0	417.0	338.3055498246338	actinobacteria_class_odb10	99.3	99.3	1.0	0.0	0.7
Bacteria	369723	Salinispora tropica (strain ATCC BAA-916 / DSM 44818 / CNB-440)	SALTO	4522	5183331	185.0	288.5	420.0	335.61676249447146	actinobacteria_class_odb10	98.89999999999999	98.6	0.7	0.3	1.1
Bacteria	263358	Verrucosispora maris (strain AB-18-032)	VERMA	5996	6732271	176.0	281.0	405.0	328.1856237491661	actinobacteria_class_odb10	98.6	98.3	1.7	0.3	1.4
Bacteria	479431	Nakamurella multipartita (strain ATCC 700099 / DSM 44233 / CIP 104796 / JCM 9543 / NBRC 105858 / Y-104)	NAKMY	5120	6060298	185.0	297.0	423.0	334.3712890625	actinobacteria_class_odb10	98.60000000000001	97.9	0.3	0.7	1.4
Bacteria	479435	Kribbella flavida (strain DSM 17836 / JCM 10339 / NBRC 14399)	KRIFD	6940	7579488	189.0	285.0	402.0	325.4536023054755	propionibacteriales_odb10	99.4	99.4	0.6	0.0	0.6
Bacteria	196162	Nocardioides sp. (strain ATCC BAA-499 / JS614)	NOCSJ	4884	5293685	189.0	287.0	412.0	325.6838656838657	propionibacteriales_odb10	99.9	99.7	0.6	0.2	0.1
Bacteria	2045	Nocardioides simplex	NOCSI	5427	5637360	179.0	281.0	402.0	317.4905104109084	propionibacteriales_odb10	98.39999999999999	96.6	0.3	1.8	1.6
Bacteria	1171373	Acidipropionibacterium acidipropionici (strain ATCC 4875 / DSM 20272 / JCM 6432 / NBRC 12425 / NCIMB 8070)	ACIA4	3316	3656170	173.0	286.0	423.0	321.2183353437877	propionibacteriales_odb10	98.89999999999999	98.6	0.3	0.3	1.1
Bacteria	267747	Cutibacterium acnes (strain DSM 16379 / KPA171202)	CUTAK	2294	2560265	185.25	288.5	427.75	331.680470793374	propionibacteriales_odb10	98.60000000000001	97.7	0.2	0.9	1.4
Bacteria	553199	Cutibacterium acnes (strain SK137)	CUTAS	2347	2495334	161.0	273.0	415.0	313.3481039625053	propionibacteriales_odb10	98.7	97.8	0.0	0.9	1.3
Bacteria	1032480	Microlunatus phosphovorus (strain ATCC 700054 / DSM 10555 / JCM 9379 / NBRC 101784 / NCIMB 13414 / VKM Ac-1990 / NM-1)	MICPN	5303	5683123	174.0	277.0	411.0	321.31736752781444	propionibacteriales_odb10	98.3	98.1	0.6	0.2	1.7
Bacteria	754252	Propionibacterium freudenreichii subsp. shermanii (strain ATCC 9614 / DSM 4902 / CIP 103027 / NCIMB 8099 / CIRM-BIA1)	PROFC	2379	2616384	169.0	281.0	419.0	318.7326607818411	propionibacteriales_odb10	96.60000000000001	96.4	0.6	0.2	3.4
Bacteria	767029	Pseudopropionibacterium propionicum (strain F0230a)	PSEPQ	2931	3449360	176.0	281.0	415.0	321.4476287956329	propionibacteriales_odb10	95.8	95.2	0.3	0.6	4.2
Bacteria	446462	Actinosynnema mirum (strain ATCC 29888 / DSM 43827 / NBRC 14064 / IMRU 3971)	ACTMD	6911	8248144	181.0	283.0	410.0	345.6194472579945	actinobacteria_class_odb10	100.0	100.0	0.7	0.0	0.0
Bacteria	713604	Amycolatopsis mediterranei (strain S699)	AMYMS	10191	10236779	170.0	276.0	400.0	322.73957413403986	actinobacteria_class_odb10	99.89999999999999	99.6	8.2	0.3	0.1
Bacteria	749927	Amycolatopsis mediterranei (strain U-32)	AMYMU	9203	10236715	183.0	280.0	403.0	329.376616320765	actinobacteria_class_odb10	100.0	99.3	1.4	0.7	0.0
Bacteria	68170	Lentzea aerocolonigenes	LENAE	8238	10648728	166.0	266.0	388.0	315.20369021607183	actinobacteria_class_odb10	98.3	97.6	0.7	0.7	1.7
Bacteria	675635	Pseudonocardia dioxanivorans (strain ATCC 55486 / DSM 44775 / JCM 13855 / CB1190)	PSEUX	6619	7303989	182.0	282.0	403.0	320.01661882459587	actinobacteria_class_odb10	99.6	99.6	0.3	0.0	0.4
Bacteria	471857	Saccharomonospora viridis (strain ATCC 15386 / DSM 43017 / JCM 3036 / NBRC 12207 / P101)	SACVD	3828	4308349	182.0	284.0	403.0	325.01776384535003	actinobacteria_class_odb10	100.0	100.0	0.0	0.0	0.0
Bacteria	405948	Saccharopolyspora erythraea (strain ATCC 11635 / DSM 40517 / JCM 4748 / NBRC 13426 / NCIMB 8594 / NRRL 2338)	SACEN	7146	8212805	169.0	275.0	402.0	322.85292471312624	actinobacteria_class_odb10	99.7	99.0	0.7	0.7	0.3
Bacteria	1179773	Saccharothrix espanaensis (strain ATCC 51144 / DSM 44229 / JCM 9112 / NBRC 15066 / NRRL 15764)	SACES	8422	9360653	172.0	275.0	403.0	330.93695084303016	actinobacteria_class_odb10	100.0	99.7	0.7	0.3	0.0
Bacteria	266117	Rubrobacter xylanophilus (strain DSM 9941 / NBRC 16129)	RUBXD	3121	3225748	184.0	284.0	403.0	313.87247677026596	actinobacteria_phylum_odb10	70.2	66.8	1.4	3.4	29.8
Bacteria	1894	Kitasatospora aureofaciens	KITAU	7635	9228164	167.0	268.0	400.0	320.98847413228555	streptomycetales_odb10	97.0	96.7	1.5	0.3	3.0
Bacteria	2064	Kitasatospora griseola	KITGR	5916	7966157	168.75	271.0	396.0	317.0998985801217	streptomycetales_odb10	94.19999999999999	94.1	1.1	0.1	5.8
Bacteria	452652	Kitasatospora setae (strain ATCC 33774 / DSM 43861 / JCM 3304 / KCC A-0304 / NBRC 14216 / KM-6054)	KITSK	7441	8783278	179.0	286.0	415.0	336.51175917215426	streptomycetales_odb10	98.5	98.2	1.0	0.3	1.5
Bacteria	68570	Streptomyces albulus	STRA9	8086	9372401	174.0	278.0	406.0	322.340341330695	streptomycetales_odb10	99.0	98.2	0.7	0.8	1.0
Bacteria	278992	Streptomyces ambofaciens (strain ATCC 23877 / 3486 / DSM 40053 / JCM 4204 / NBRC 12836 / NRRL B-2516)	STRA7	7793	8393598	160.0	269.0	402.0	317.2594636211985	streptomycetales_odb10	99.4	99.4	0.3	0.0	0.6
Bacteria	227882	Streptomyces avermitilis (strain ATCC 31267 / DSM 46492 / JCM 5070 / NBRC 14893 / NCIMB 12804 / NRRL 8165 / MA-4680)	STRAW	7665	9119895	182.0	289.0	421.0	340.6760600130463	streptomycetales_odb10	99.8	99.5	0.3	0.3	0.2
Bacteria	749414	Streptomyces bingchenggensis (strain BCW-1)	STRBB	10017	11936683	173.0	285.0	415.0	342.7083957272637	streptomycetales_odb10	98.9	98.2	0.6	0.7	1.1
Bacteria	1003195	Streptomyces cattleya (strain ATCC 35852 / DSM 46488 / JCM 4925 / NBRC 14057 / NRRL 8057)	STREN	8984	8092553	145.75	256.0	394.0	310.70102404274263	streptomycetales_odb10	99.0	98.9	12.5	0.1	1.0
Bacteria	443255	Streptomyces clavuligerus (strain ATCC 27064 / DSM 738 / JCM 4710 / NBRC 13307 / NCIMB 12785 / NRRL 3585 / VKM Ac-602)	STRC2	7291	8556892	173.0	288.0	426.0	338.6298175833219	streptomycetales_odb10	99.0	98.5	0.3	0.5	1.0
Bacteria	100226	Streptomyces coelicolor (strain ATCC BAA-471 / A3(2) / M145)	STRCO	8092	9054847	179.0	281.0	410.0	326.42906574394465	streptomycetales_odb10	99.6	99.5	0.6	0.1	0.4
Bacteria	1214242	Streptomyces collinus (strain DSM 40733 / Tu 365)	STRC3	7115	8377286	175.0	282.0	418.0	335.9197470133521	streptomycetales_odb10	99.8	99.8	0.3	0.0	0.2
Bacteria	1214101	Streptomyces davaonensis (strain DSM 101723 / JCM 4913 / KCC S-0913 / 768)	STRDJ	8616	9555950	183.0	286.0	414.0	332.0271587743733	streptomycetales_odb10	99.8	99.7	0.3	0.1	0.2
Bacteria	1906	Streptomyces fradiae	STRFR	6179	7741732	182.5	292.0	424.0	337.31752710794626	streptomycetales_odb10	95.60000000000001	95.4	0.2	0.2	4.4
Bacteria	455632	Streptomyces griseus subsp. griseus (strain JCM 4626 / NBRC 13350)	STRGG	7010	8545929	192.25	294.0	421.0	351.9353780313837	streptomycetales_odb10	99.6	99.5	0.1	0.1	0.4
Bacteria	1133850	Streptomyces hygroscopicus subsp. jinggangensis (strain 5008)	STRHJ	9045	10383684	158.0	271.0	402.0	315.1828634604754	streptomycetales_odb10	99.9	99.5	0.5	0.4	0.1
Bacteria	591167	Streptomyces pratensis (strain ATCC 33331 / IAF-45CD)	STRFA	6558	7656104	188.0	288.0	419.0	335.624428179323	streptomycetales_odb10	99.6	99.6	0.1	0.0	0.4
Bacteria	457429	Streptomyces pristinaespiralis (strain ATCC 25486 / DSM 40338 / CBS 914.69 / JCM 4507 / NBRC 13074 / NRRL 2958 / 5647)	STRE2	6869	8133379	173.0	275.0	398.0	313.4754695006551	streptomycetales_odb10	95.1	92.1	0.4	3.0	4.9
Bacteria	1265868	Streptomyces rimosus subsp. rimosus (strain ATCC 10970 / DSM 40260 / JCM 4667 / NRRL 2234)	STRR1	8411	9643891	165.0	267.0	397.0	316.4572583521579	streptomycetales_odb10	98.9	97.5	0.3	1.4	1.1
Bacteria	359131	Streptomyces rubellomurinus (strain ATCC 31215)	STRR3	6268	8610816	165.0	261.0	394.0	314.5850350989151	streptomycetales_odb10	92.2	91.8	1.0	0.4	7.8
Bacteria	680198	Streptomyces scabiei (strain 87.22)	STRSW	8758	10148695	177.0	286.0	421.0	333.1358757707239	streptomycetales_odb10	99.8	99.7	0.8	0.1	0.2
Bacteria	465543	Streptomyces sp. (strain SPB074)	STRSH	5742	6970553	162.0	264.0	388.0	303.0322187391153	streptomycetales_odb10	92.8	90.2	0.2	2.6	7.2
Bacteria	862751	Streptomyces sp. (strain SirexAA-E / ActE)	STREK	6357	7414440	193.0	291.0	413.0	337.1322951077552	streptomycetales_odb10	99.8	99.7	0.3	0.1	0.2
Bacteria	55952	Streptomyces toyocaensis	STRTO	6315	7341014	175.5	280.0	412.0	330.03626286619163	streptomycetales_odb10	99.4	99.4	0.5	0.0	0.6
Bacteria	1114943	Streptomyces tsukubensis (strain DSM 42081 / NBRC 108919 / NRRL 18488 / 9993)	STRT9	6684	8005998	168.75	270.5	399.0	323.68297426690606	streptomycetales_odb10	97.60000000000001	94.2	0.4	3.4	2.4
Bacteria	953739	Streptomyces venezuelae (strain ATCC 10712 / CBS 650.69 / DSM 40230 / JCM 4526 / NBRC 13096 / PD 04745)	STRVP	7442	8226158	182.0	285.0	419.75	332.00954044611666	streptomycetales_odb10	99.7	99.4	0.5	0.3	0.3
Bacteria	566461	Streptomyces viridosporus (strain ATCC 14672 / DSM 40746 / JCM 4963 / KCTC 9882 / NRRL B-12104 / FH 1290)	STRV1	7891	8511919	150.0	258.0	390.0	296.71511848941833	streptomycetales_odb10	97.69999999999999	96.1	0.6	1.6	2.3
Bacteria	1205910	Nocardiopsis alba (strain ATCC BAA-2165 / BE74)	NOCAA	5529	5848211	148.0	265.0	403.0	305.6295894375113	streptosporangiales_odb10	98.30000000000001	97.4	0.2	0.9	1.7
Bacteria	446468	Nocardiopsis dassonvillei (strain ATCC 23218 / DSM 43111 / CIP 107115 / JCM 7437 / KCTC 9190 / NBRC 14626 / NCTC 10488 / NRRL B-5397 / IMRU 509)	NOCDD	5497	6543312	187.0	290.0	418.0	333.7911588138985	streptosporangiales_odb10	99.5	99.5	0.3	0.0	0.5
Bacteria	269800	Thermobifida fusca (strain YX)	THEFY	3108	3642249	184.0	286.0	416.0	331.3957528957529	streptosporangiales_odb10	93.3	93.0	0.1	0.3	6.7
Bacteria	479432	Streptosporangium roseum (strain ATCC 12428 / DSM 43021 / JCM 3005 / NI 9100)	STRRD	8926	10369518	185.0	287.0	409.0	329.715326013892	streptosporangiales_odb10	99.6	99.6	0.9	0.0	0.4
Bacteria	471852	Thermomonospora curvata (strain ATCC 19995 / DSM 43183 / JCM 3096 / NBRC 15933 / NCIMB 10081 / Henssen B9)	THECD	4888	5639016	171.0	278.0	407.0	320.7898936170213	streptosporangiales_odb10	96.89999999999999	96.8	0.2	0.1	3.1
Bacteria	469383	Conexibacter woesei (strain DSM 14684 / JCM 11494 / NBRC 100937 / ID131577)	CONWI	5912	6359369	199.0	296.0	415.25	335.7768944519621	actinobacteria_phylum_odb10	75.8	70.5	1.1	5.3	24.2
Bacteria	224324	Aquifex aeolicus (strain VF5)	AQUAE	1552	1590791	182.0	272.0	398.25	315.00966494845363	aquificae_odb10	98.5	97.8	0.2	0.7	1.5
Bacteria	608538	Hydrogenobacter thermophilus (strain DSM 6534 / IAM 12695 / TK-6)	HYDTT	1892	1743135	149.0	251.5	388.25	293.49207188160676	aquificae_odb10	96.7	96.7	0.0	0.0	3.3
Bacteria	380749	Hydrogenobaculum sp. (strain Y04AAS1)	HYDS0	1626	1559514	154.0	262.0	398.75	302.75338253382535	aquificae_odb10	98.4	98.4	0.0	0.0	1.6
Bacteria	638303	Thermocrinis albus (strain DSM 14484 / JCM 11386 / HI 11/12)	THEAH	1592	1500577	159.0	261.5	392.0	301.2933417085427	aquificae_odb10	99.7	99.7	0.2	0.0	0.3
Bacteria	1298851	Thermosulfidibacter takaii (strain DSM 17441 / JCM 13301 / NBRC 103674 / ABI70S6)	THET7	1757	1816670	183.0	286.0	411.0	325.7370517928287	aquificae_odb10	93.0	92.3	0.5	0.7	7.0
Bacteria	123214	Persephonella marina (strain DSM 14350 / EX-H1)	PERMH	2047	1983966	152.0	256.0	392.0	304.1343429408891	aquificae_odb10	99.5	99.1	0.0	0.4	0.5
Bacteria	204536	Sulfurihydrogenibium azorense (strain Az-Fu1 / DSM 15241 / OCM 825)	SULAA	1707	1640877	154.5	260.0	389.0	299.2899824253076	aquificae_odb10	99.8	99.3	0.0	0.5	0.2
Bacteria	436114	Sulfurihydrogenibium sp. (strain YO3AOP1)	SULSY	1712	1838442	161.0	262.0	396.0	304.65070093457945	aquificae_odb10	99.1	99.1	0.0	0.0	0.9
Bacteria	868864	Desulfurobacterium thermolithotrophum (strain DSM 11699 / BSA)	DESTD	1495	1541968	182.5	286.0	402.5	316.7090301003345	aquificae_odb10	98.80000000000001	98.4	0.4	0.4	1.2
Bacteria	648996	Thermovibrio ammonificans (strain DSM 15698 / JCM 12110 / HB-1)	THEA1	1812	1759526	162.0	264.0	396.25	305.32615894039736	aquificae_odb10	99.60000000000001	99.4	0.7	0.2	0.4
Bacteria	1303518	Chthonomonas calidirosea (strain DSM 23976 / ICMP 18418 / T49)	CHTCT	2811	3437861	207.0	317.0	444.5	362.5200996086802	bacteria_odb10	95.1	93.5	0.0	1.6	4.9
Bacteria	518766	Rhodothermus marinus (strain ATCC 43812 / DSM 4252 / R-10)	RHOM4	2861	3386737	187.0	308.0	452.0	358.10625655365254	bacteroidetes_odb10	88.0	82.8	0.7	5.2	12.0
Bacteria	309807	Salinibacter ruber (strain DSM 13855 / M31)	SALRD	2812	3587328	193.0	304.0	459.0	358.90967283072547	bacteroidetes_odb10	84.5	79.8	1.2	4.7	15.5
Bacteria	761659	Salinibacter ruber (strain M8)	SALRM	3246	3832918	162.0	279.0	439.0	340.0770178681454	bacteroidetes_odb10	84.0	78.8	1.2	5.2	16.0
Bacteria	862962	Bacteroides fragilis (strain 638R)	BACF6	4318	5373121	187.0	318.0	459.0	367.255905511811	bacteroidales_odb10	100.0	99.8	0.4	0.2	0.0
Bacteria	272559	Bacteroides fragilis (strain ATCC 25285 / DSM 2151 / JCM 11019 / NCTC 9343)	BACFN	4305	5241700	182.0	310.0	455.0	361.1256678281068	bacteroidales_odb10	100.10000000000001	99.9	0.6	0.2	0.1
Bacteria	295405	Bacteroides fragilis (strain YCH46)	BACFR	4609	5310990	160.0	296.0	445.0	344.4912128444348	bacteroidales_odb10	100.1	99.5	0.2	0.6	0.1
Bacteria	693979	Bacteroides helcogenes (strain ATCC 35417 / DSM 20613 / JCM 6297 / P 36-108)	BACT6	3240	3998906	186.0	315.0	460.0	365.0262345679012	bacteroidales_odb10	100.0	100.0	0.6	0.0	0.0
Bacteria	667015	Bacteroides salanitronis (strain DSM 18170 / JCM 13567 / BL78)	BACSH	3607	4308663	164.0	286.0	438.5	341.3709453839756	bacteroidales_odb10	99.8	99.8	0.0	0.0	0.2
Bacteria	46506	Bacteroides stercoris	BACSE	3156	3858676	183.75	306.0	462.25	361.59347275031683	bacteroidales_odb10	99.6	99.6	0.0	0.0	0.4
Bacteria	226186	Bacteroides thetaiotaomicron (strain ATCC 29148 / DSM 2079 / NCTC 10582 / E50 / VPI-5482)	BACTN	4771	6293399	194.0	333.0	495.0	390.3313770697967	bacteroidales_odb10	99.8	99.1	0.4	0.7	0.2
Bacteria	435590	Bacteroides vulgatus (strain ATCC 8482 / DSM 1447 / JCM 5826 / NBRC 14291 / NCTC 11154)	BACV8	3980	5163189	186.0	315.5	478.0	374.38241206030153	bacteroidales_odb10	99.69999999999999	99.1	0.2	0.6	0.3
Bacteria	709991	Odoribacter splanchnicus (strain ATCC 29572 / DSM 20712 / CIP 104287 / JCM 15291 / NCTC 10825 / 1651/6)	ODOSD	3476	4392288	189.0	317.0	455.0	361.7235327963176	bacteroidales_odb10	99.10000000000001	98.9	0.4	0.2	0.9
Bacteria	694427	Paludibacter propionicigenes (strain DSM 17365 / JCM 13257 / WB4)	PALPW	3020	3685504	183.75	293.0	441.0	353.3407284768212	bacteroidales_odb10	98.1	98.1	0.9	0.0	1.9
Bacteria	879243	Porphyromonas asaccharolytica (strain ATCC 25260 / DSM 20707 / BCRC 10618 / JCM 6326 / LMG 13178 / VPI 4198)	PORAD	1672	2186370	197.75	327.0	476.0	374.1668660287081	bacteroidales_odb10	97.1	96.5	0.0	0.6	2.9
Bacteria	36874	Porphyromonas cangingivalis	PORCN	1771	2441844	185.5	299.0	445.0	346.15245623941274	bacteroidales_odb10	94.8	94.6	0.0	0.2	5.2
Bacteria	553175	Porphyromonas endodontalis (strain ATCC 35406 / BCRC 14492 / JCM 8526 / NCTC 13058 / HG 370)	POREA	1965	2064508	135.0	264.0	429.0	315.1374045801527	bacteroidales_odb10	96.80000000000001	95.9	0.0	0.9	3.2
Bacteria	431947	Porphyromonas gingivalis (strain ATCC 33277 / DSM 20709 / CIP 103683 / JCM 12257 / NCTC 11834 / 2561)	PORG3	2021	2354886	150.0	275.0	425.0	324.7095497278575	bacteroidales_odb10	99.2	98.5	0.2	0.7	0.8
Bacteria	242619	Porphyromonas gingivalis (strain ATCC BAA-308 / W83)	PORGI	1862	2343476	170.0	293.0	435.75	339.187969924812	bacteroidales_odb10	97.3	97.1	0.2	0.2	2.7
Bacteria	908937	Prevotella dentalis (strain ATCC 49559 / DSM 3688 / JCM 13448 / NCTC 12043 / ES 2772)	PREDD	2544	3350206	186.0	321.0	489.0	381.7311320754717	bacteroidales_odb10	98.2	98.2	0.0	0.0	1.8
Bacteria	767031	Prevotella denticola (strain F0289)	PREDF	2380	2937589	159.0	294.0	449.0	342.1403361344538	bacteroidales_odb10	100.10000000000001	99.7	0.4	0.4	0.1
Bacteria	246198	Prevotella intermedia (strain 17)	PREI7	2248	2699437	151.75	275.0	423.0	321.366103202847	bacteroidales_odb10	98.30000000000001	97.4	0.0	0.9	1.7
Bacteria	553174	Prevotella melaninogenica (strain ATCC 25845 / DSM 7089 / JCM 6325 / VPI 2381 / B282)	PREMB	2288	3168282	186.0	310.0	464.25	366.94842657342656	bacteroidales_odb10	100.0	100.0	0.0	0.0	0.0
Bacteria	264731	Prevotella ruminicola (strain ATCC 19189 / JCM 8958 / 23)	PRER2	2761	3619559	204.0	331.0	486.0	386.0641072075335	bacteroidales_odb10	99.6	99.6	0.7	0.0	0.4
Bacteria	679935	Alistipes finegoldii (strain DSM 17242 / JCM 16770 / AHN 2437 / CCUG 46020 / CIP 107999)	ALIFI	3053	3734239	175.0	297.0	443.0	346.9204061578775	bacteroidales_odb10	97.60000000000001	96.9	0.4	0.7	2.4
Bacteria	435591	Parabacteroides distasonis (strain ATCC 8503 / DSM 20701 / CIP 104284 / JCM 5825 / NCTC 11152)	PARD8	3831	4811379	199.0	325.0	466.0	375.3628295484208	bacteroidales_odb10	99.7	99.7	0.6	0.0	0.3
Bacteria	203275	Tannerella forsythia (strain ATCC 43037 / JCM 10827 / FDC 338)	TANFA	2975	3405521	125.0	275.0	438.0	328.6114285714286	bacteroidales_odb10	98.80000000000001	98.4	0.4	0.4	1.2
Bacteria	511995	Azobacteroides pseudotrichonymphae genomovar. CFP2	AZOPC	847	1224919	177.0	290.0	436.0	336.75796930342386	bacteroidales_odb10	76.0	75.6	0.2	0.4	24.0
Bacteria	485918	Chitinophaga pinensis (strain ATCC 43595 / DSM 2588 / NCIB 11800 / UQM 2034)	CHIPD	7179	9127347	180.0	292.0	446.0	373.21409667084555	bacteroidetes_odb10	99.3	98.8	1.0	0.5	0.7
Bacteria	700598	Niastella koreensis (strain DSM 17620 / KACC 11465 / GR20-10)	NIAKG	7171	9033684	180.0	293.0	457.0	366.956630874355	bacteroidetes_odb10	99.2	98.5	2.2	0.7	0.8
Bacteria	452471	Amoebophilus asiaticus (strain 5a2)	AMOA5	1241	1884364	156.0	280.0	469.0	377.7228041901692	cytophagales_odb10	53.9	52.6	0.5	1.3	46.1
Bacteria	880071	Bernardetia litoralis (strain ATCC 23117 / DSM 6794 / NBRC 15988 / NCIMB 1366 / Sio-4)	BERLS	3828	4919337	174.0	273.0	426.0	349.7776907001045	cytophagales_odb10	97.0	97.0	0.1	0.0	3.0
Bacteria	866536	Belliella baltica (strain DSM 15883 / CIP 108006 / LMG 21964 / BA134)	BELBD	3606	4196595	157.25	273.0	416.0	327.0748752079867	cytophagales_odb10	99.5	99.5	0.0	0.0	0.5
Bacteria	880070	Cyclobacterium marinum (strain ATCC 25205 / DSM 745)	CYCMS	4979	6221273	179.0	303.0	451.5	356.65997188190397	cytophagales_odb10	99.2	99.2	0.1	0.0	0.8
Bacteria	926556	Echinicola vietnamensis (strain DSM 17526 / LMG 23754 / KMM 6221)	ECHVK	4508	5608040	171.0	295.0	448.0	354.16126885536823	cytophagales_odb10	99.69999999999999	99.6	0.1	0.1	0.3
Bacteria	269798	Cytophaga hutchinsonii (strain ATCC 33406 / NCIMB 9469)	CYTH3	3770	4433218	166.0	274.0	423.75	351.4702917771883	cytophagales_odb10	97.39999999999999	97.3	0.7	0.1	2.6
Bacteria	471854	Dyadobacter fermentans (strain ATCC 700827 / DSM 18053 / NS114)	DYAFD	5703	6967790	185.0	303.0	454.0	363.87024373136944	cytophagales_odb10	99.7	99.7	0.1	0.0	0.3
Bacteria	929562	Emticicia oligotrophica (strain DSM 17448 / GPTSA100-15)	EMTOG	4251	5220361	191.0	301.0	448.0	361.79887085391675	cytophagales_odb10	99.39999999999999	99.3	0.0	0.1	0.6
Bacteria	649349	Leadbetterella byssophila (strain DSM 17132 / KACC 11308 / 4M15)	LEAB4	3426	4059653	177.0	289.0	440.0	349.55896088733215	cytophagales_odb10	97.19999999999999	97.1	0.1	0.1	2.8
Bacteria	761193	Runella slithyformis (strain ATCC 29530 / DSM 19594 / LMG 11500 / NCIMB 11436 / LSU 4)	RUNSL	5929	6919729	167.0	287.0	437.0	343.4167650531287	cytophagales_odb10	99.9	99.9	0.4	0.0	0.1
Bacteria	504472	Spirosoma linguale (strain ATCC 33905 / DSM 74 / LMG 10896)	SPILD	6866	8491258	172.25	293.0	442.0	354.3246431692397	cytophagales_odb10	100.0	100.0	0.9	0.0	0.0
Bacteria	643867	Marivirga tractuosa (strain ATCC 23168 / DSM 4126 / NBRC 15989 / NCIMB 1408 / VKM B-1430 / H-43)	MARTH	3748	4516490	173.0	280.0	432.0	356.26494130202775	cytophagales_odb10	99.3	99.3	0.1	0.0	0.7
Bacteria	331104	Blattabacterium sp. subsp. Blattella germanica (strain Bge)	BLASB	587	640935	193.0	300.0	442.0	343.6201022146508	flavobacteriales_odb10	57.5	56.5	0.0	1.0	42.5
Bacteria	600809	Blattabacterium sp. subsp. Periplaneta americana (strain BPLAN)	BLASP	582	640442	192.0	301.5	435.0	343.1958762886598	flavobacteriales_odb10	57.6	56.1	0.0	1.5	42.4
Bacteria	755732	Fluviicola taffensis (strain DSM 16823 / NCIMB 13979 / RW262)	FLUTR	4016	4633577	170.0	271.0	422.0	344.90239043824704	flavobacteriales_odb10	93.9	92.5	0.8	1.4	6.1
Bacteria	926562	Owenweeksia hongkongensis (strain DSM 17368 / CIP 108786 / JCM 12287 / NRRL B-23963 / UST20020801)	OWEHD	3471	4000057	176.0	280.0	429.0	349.260443676174	flavobacteriales_odb10	96.9	96.2	0.3	0.7	3.1
Bacteria	746697	Aequorivita sublithincola (strain DSM 14238 / LMG 21431 / ACAM 643 / 9-3)	AEQSU	3134	3520671	168.0	271.5	423.0	331.9304403318443	flavobacteriales_odb10	99.7	99.7	0.4	0.0	0.3
Bacteria	860228	Capnocytophaga canimorsus (strain 5)	CAPCC	2394	2571406	142.0	249.0	404.0	314.5593149540518	flavobacteriales_odb10	96.7	95.5	0.0	1.2	3.3
Bacteria	553178	Capnocytophaga gingivalis	CAPGI	2588	2667138	151.0	247.5	388.25	308.64953632148377	flavobacteriales_odb10	94.6	93.1	0.3	1.5	5.4
Bacteria	521097	Capnocytophaga ochracea (strain ATCC 27872 / DSM 7271 / JCM 12966 / NCTC 12371 / VPI 2845)	CAPOD	2170	2612925	172.25	280.0	428.0	345.29124423963134	flavobacteriales_odb10	94.3	93.6	0.4	0.7	5.7
Bacteria	688270	Cellulophaga algicola (strain DSM 14237 / IC166 / ACAM 630)	CELAD	4114	4888353	173.25	277.0	425.0	343.174282936315	flavobacteriales_odb10	99.9	99.9	0.3	0.0	0.1
Bacteria	867900	Cellulophaga lytica (strain ATCC 23178 / DSM 7489 / JCM 8516 / NBRC 14961 / NCIMB 1423 / VKM B-1433 / Cy l20)	CELLC	3280	3765936	177.0	281.0	434.0	346.88658536585365	flavobacteriales_odb10	99.5	99.5	0.0	0.0	0.5
Bacteria	216432	Croceibacter atlanticus (strain ATCC BAA-628 / HTCC2559 / KCTC 12090)	CROAH	2701	2952962	174.0	277.0	417.0	335.530544242873	flavobacteriales_odb10	99.8	99.3	0.1	0.5	0.2
Bacteria	983548	Dokdonia sp. (strain 4H-3-7-5)	DOKS4	2978	3389993	175.0	279.0	420.0	341.49865681665545	flavobacteriales_odb10	100.0	100.0	0.0	0.0	0.0
Bacteria	1034807	Flavobacterium branchiophilum (strain FL-15)	FLABF	2848	3563292	175.0	278.0	419.0	342.59234550561797	flavobacteriales_odb10	98.9	98.9	0.1	0.0	1.1
Bacteria	1041826	Flavobacterium columnare (strain ATCC 49512 / CIP 103533 / TG 44/87)	FLACA	2611	3162432	170.0	277.0	421.0	340.1290693220988	flavobacteriales_odb10	99.5	99.4	0.1	0.1	0.5
Bacteria	1086011	Flavobacterium frigoris (strain PS1)	FLAFP	3590	3934101	149.25	261.0	417.0	317.8715877437326	flavobacteriales_odb10	99.5	99.2	0.0	0.3	0.5
Bacteria	1094466	Flavobacterium indicum (strain DSM 17447 / CIP 109464 / GPTSA100-9)	FLAIG	2648	2993089	170.0	273.0	422.0	336.1216012084592	flavobacteriales_odb10	99.7	99.7	0.1	0.0	0.3
Bacteria	376686	Flavobacterium johnsoniae (strain ATCC 17061 / DSM 2064 / UW101)	FLAJ1	5016	6096872	173.0	280.0	429.25	352.54685007974484	flavobacteriales_odb10	99.9	99.9	0.7	0.0	0.1
Bacteria	402612	Flavobacterium psychrophilum (strain JIP02/86 / ATCC 49511)	FLAPJ	2428	2860382	170.0	279.0	416.25	332.1004942339374	flavobacteriales_odb10	99.5	99.4	0.1	0.1	0.5
Bacteria	1144313	Flavobacterium sp. (strain CF136)	FLASC	4319	5102016	170.5	284.0	447.0	348.75017365130816	flavobacteriales_odb10	99.7	99.7	0.1	0.0	0.3
Bacteria	411154	Gramella forsetii (strain KT0803)	GRAFK	3554	3798465	152.0	259.0	406.0	319.7256612267867	flavobacteriales_odb10	99.8	99.7	0.1	0.1	0.2
Bacteria	983544	Lacinutrix sp. (strain 5H-3-7-4)	LACS5	2958	3296168	175.0	276.0	420.0	339.9448951994591	flavobacteriales_odb10	99.7	99.7	0.0	0.0	0.3
Bacteria	398720	Leeuwenhoekiella blandensis (strain CECT 7118 / CCUG 51940 / MED217)	LEEBM	3684	4244565	172.75	283.0	436.25	344.2543431053203	flavobacteriales_odb10	99.60000000000001	99.2	0.0	0.4	0.4
Bacteria	313603	Maribacter sp. (strain HTCC2170 / KCCM 42371)	MARSH	3411	3868304	177.0	287.0	431.0	342.6942245675755	flavobacteriales_odb10	98.30000000000001	97.9	0.1	0.4	1.7
Bacteria	886377	Muricauda ruestringensis (strain DSM 13258 / CIP 107369 / LMG 19739 / B1)	MURRD	3471	3842422	164.0	275.0	428.0	333.9472774416595	flavobacteriales_odb10	99.8	99.7	0.1	0.1	0.2
Bacteria	592029	Nonlabens dokdonensis (strain DSM 17205 / KCTC 12402 / DSW-6)	NONDD	3611	3914632	148.0	252.0	403.0	325.12323456106344	flavobacteriales_odb10	99.89999999999999	98.8	0.0	1.1	0.1
Bacteria	867902	Ornithobacterium rhinotracheale (strain ATCC 51463 / DSM 15997 / CCUG 23171 / CIP 104009 / LMG 9086)	ORNRL	2134	2399175	157.0	262.0	416.0	322.4348641049672	flavobacteriales_odb10	96.8	96.5	0.0	0.3	3.2
Bacteria	313595	Psychroflexus torquis (strain ATCC 700755 / ACAM 623)	PSYTT	3455	4321832	164.0	272.0	422.0	330.4868306801737	flavobacteriales_odb10	99.1	99.1	0.3	0.0	0.9
Bacteria	992406	Riemerella anatipestifer (strain RA-GD)	RIEAR	1977	2166384	163.0	253.0	394.0	315.8391502276176	flavobacteriales_odb10	96.5	95.5	0.0	1.0	3.5
Bacteria	313596	Robiginitalea biformata (strain ATCC BAA-864 / HTCC2501 / KCTC 12146)	ROBBH	3211	3530383	164.0	277.0	431.0	334.9710370601059	flavobacteriales_odb10	99.60000000000001	99.2	0.0	0.4	0.4
Bacteria	865938	Weeksella virosa (strain ATCC 43766 / DSM 16922 / JCM 21250 / NBRC 16016 / NCTC 11634 / CL345/78)	WEEVC	2044	2272954	174.75	276.0	412.0	326.73923679060664	flavobacteriales_odb10	98.8	98.5	0.3	0.3	1.2
Bacteria	63186	Zobellia galactanivorans (strain DSM 12802 / CCUG 47099 / CIP 106680 / NCIMB 13871 / Dsij)	ZOBGA	4728	5521712	166.0	287.0	452.0	352.14022842639594	flavobacteriales_odb10	100.0	99.9	0.0	0.1	0.0
Bacteria	655815	Zunongwangia profunda (strain DSM 18752 / CCTCC AB 206139 / SM-A87)	ZUNPS	4631	5128187	148.0	262.0	416.0	319.67134528179656	flavobacteriales_odb10	99.6	99.3	0.0	0.3	0.4
Bacteria	531844	Flavobacteriaceae bacterium (strain 3519-10)	FLAB3	2530	2768102	171.0	268.0	423.5	328.8395256916996	flavobacteriales_odb10	99.7	99.3	0.0	0.4	0.3
Bacteria	706194	Sulcia muelleri (strain CARI)	SULMC	246	276511	158.0	317.5	433.5	339.7642276422764	flavobacteriales_odb10	26.2	25.2	0.0	1.0	73.8
Bacteria	641892	Sulcia muelleri (strain DMIN)	SULMD	226	243933	150.0	299.5	431.25	338.16814159292034	flavobacteriales_odb10	23.8	23.1	0.0	0.7	76.2
Bacteria	444179	Sulcia muelleri (strain GWSS)	SULMW	227	245530	141.5	286.0	425.5	331.05286343612335	flavobacteriales_odb10	23.8	22.8	0.0	1.0	76.2
Bacteria	595499	Sulcia muelleri (strain SMDSEM)	SULMS	242	276984	164.25	317.5	437.75	343.41322314049586	flavobacteriales_odb10	24.7	23.9	0.0	0.8	75.3
Bacteria	156586	Flavobacteria bacterium (strain BBFL7)	FLABB	2592	3103424	196.0	288.0	428.0	358.2824074074074	flavobacteriia_odb10	95.1	95.0	0.1	0.1	4.9
Bacteria	760192	Haliscomenobacter hydrossis (strain ATCC 27775 / DSM 1100 / LMG 10767 / O)	HALH1	6702	8771651	184.0	304.0	473.0	382.35153685467026	bacteroidetes_odb10	96.9	96.2	0.2	0.7	3.1
Bacteria	984262	Saprospira grandis (strain Lewin)	SAPGL	4211	4400185	106.0	223.0	380.0	294.66872476846356	bacteroidetes_odb10	96.7	96.0	0.5	0.7	3.3
Bacteria	485917	Pedobacter heparinus (strain ATCC 13125 / DSM 2366 / CIP 104194 / JCM 7457 / NBRC 12017 / NCIMB 9290 / NRRL B-14731 / HIM 762-3)	PEDHD	4249	5167383	192.0	315.0	463.0	375.13791480348317	sphingobacteriia_odb10	99.7	99.5	0.2	0.2	0.3
Bacteria	762903	Pseudopedobacter saltans (strain ATCC 51119 / DSM 12145 / JCM 21818 / LMG 10337 / NBRC 100064 / NCIMB 13643)	PSESL	3780	4635236	178.0	300.0	454.0	362.5724867724868	sphingobacteriia_odb10	98.8	98.8	0.1	0.0	1.2
Bacteria	929556	Solitalea canadensis (strain ATCC 29591 / DSM 3403 / NBRC 15130 / NCIMB 12057 / USAM 9D)	SOLCM	4304	5202069	171.75	278.5	433.25	349.83805762081784	sphingobacteriia_odb10	97.3	97.1	0.9	0.2	2.7
Bacteria	743722	Sphingobacterium sp. (strain 21)	SPHS2	5132	6226409	174.0	293.0	446.0	352.65783320342945	sphingobacteriia_odb10	99.8	99.8	0.5	0.0	0.2
Bacteria	511051	Caldisericum exile (strain DSM 21853 / NBRC 104410 / AZM16c01)	CALEA	1564	1558103	158.0	264.0	394.25	304.4117647058824	bacteria_odb10	83.1	75.0	0.8	8.1	16.9
Bacteria	459349	Cloacimonas acidaminovorans (strain Evry)	CLOAI	1812	2246820	163.75	292.0	436.0	358.0590507726269	bacteria_odb10	92.8	85.5	0.0	7.3	7.2
Bacteria	218497	Chlamydia abortus (strain DSM 27085 / S26/3)	CHLAB	960	1144377	190.0	299.0	450.0	358.0572916666667	chlamydiae_odb10	100.0	100.0	0.0	0.0	0.0
Bacteria	227941	Chlamydophila caviae (strain ATCC VR-813 / DSM 19441 / GPIC)	CHLCV	1005	1181356	172.0	293.0	446.0	349.01194029850745	chlamydiae_odb10	99.1	99.1	0.0	0.0	0.9
Bacteria	264202	Chlamydia felis (strain Fe/C-56)	CHLFF	1013	1173791	180.0	294.0	445.0	351.4797630799605	chlamydiae_odb10	99.8	99.8	0.0	0.0	0.2
Bacteria	243161	Chlamydia muridarum (strain MoPn / Nigg)	CHLMU	911	1080451	172.0	290.0	446.0	354.589462129528	chlamydiae_odb10	98.1	98.1	0.0	0.0	1.9
Bacteria	331635	Chlamydia pecorum (strain ATCC VR-628 / E58)	CHLPE	988	1106197	165.75	289.0	436.0	342.33906882591094	chlamydiae_odb10	99.3	99.1	0.0	0.2	0.7
Bacteria	115713	Chlamydia pneumoniae	CHLPN	1051	1230230	172.0	289.0	441.5	343.6555661274976	chlamydiae_odb10	99.30000000000001	98.9	0.0	0.4	0.7
Bacteria	406984	Chlamydophila pneumoniae (strain LPCoLN)	CHLPP	1105	1248550	158.0	286.0	442.0	335.9773755656109	chlamydiae_odb10	99.8	99.8	0.0	0.0	0.2
Bacteria	272561	Chlamydia trachomatis (strain D/UW-3/Cx)	CHLTR	895	1042519	175.0	289.0	446.5	348.791061452514	chlamydiae_odb10	99.5	98.9	0.0	0.6	0.5
Bacteria	887712	Chlamydia trachomatis (strain L2c)	CHLTC	954	1038313	150.0	267.5	431.0	324.20649895178195	chlamydiae_odb10	97.5	96.6	0.0	0.9	2.5
Bacteria	580047	Chlamydia trachomatis serovar A (strain A2497)	CHLT4	1053	1051806	151.0	270.0	434.0	324.8575498575499	chlamydiae_odb10	99.2	99.2	4.5	0.0	0.8
Bacteria	315277	Chlamydia trachomatis serovar A (strain ATCC VR-571B / DSM 19440 / HAR-13)	CHLTA	919	1051969	170.5	286.0	441.0	343.0707290533188	chlamydiae_odb10	99.0	98.1	0.0	0.9	1.0
Bacteria	580049	Chlamydia trachomatis serovar B (strain Jali20/OT)	CHLTJ	900	7506	178.0	289.5	448.0	350.1388888888889	chlamydiae_odb10	99.3	99.1	0.0	0.2	0.7
Bacteria	672161	Chlamydia trachomatis serovar B (strain TZ1A828/OT)	CHLTZ	902	1044282	175.75	289.0	447.75	349.47117516629714	chlamydiae_odb10	97.9	97.7	0.0	0.2	2.1
Bacteria	759363	Chlamydia trachomatis serovar D (strain D-EC)	CHLTD	878	1050015	184.25	298.0	452.5	356.3200455580866	chlamydiae_odb10	97.9	97.7	0.0	0.2	2.1
Bacteria	759364	Chlamydia trachomatis serovar D (strain D-LC)	CHLTL	878	1050013	184.25	298.0	452.5	356.35649202733487	chlamydiae_odb10	97.60000000000001	97.4	0.0	0.2	2.4
Bacteria	707183	Chlamydia trachomatis serovar E (strain E/11023)	CHLT1	926	1043025	163.25	281.0	436.75	335.8401727861771	chlamydiae_odb10	99.10000000000001	98.7	0.0	0.4	0.9
Bacteria	707184	Chlamydia trachomatis serovar E (strain E/150)	CHLT5	927	1042996	163.0	281.0	435.0	334.7918015102481	chlamydiae_odb10	99.10000000000001	98.7	0.0	0.4	0.9
Bacteria	634464	Chlamydia trachomatis serovar E (strain Sweden2)	CHLTS	897	1042839	178.0	290.0	448.0	350.63433667781493	chlamydiae_odb10	97.9	97.7	0.0	0.2	2.1
Bacteria	707187	Chlamydia trachomatis serovar G (strain G/11074)	CHLTG	919	1042875	165.0	282.0	440.5	338.47551686615884	chlamydiae_odb10	99.10000000000001	98.7	0.0	0.4	0.9
Bacteria	707186	Chlamydia trachomatis serovar G (strain G/11222)	CHLT0	927	1042354	161.5	280.0	436.5	334.7615965480043	chlamydiae_odb10	98.7	98.3	0.0	0.4	1.3
Bacteria	718219	Chlamydia trachomatis serovar G (strain G/9301)	CHLT9	921	1042811	165.0	282.0	441.0	338.34961997828447	chlamydiae_odb10	99.10000000000001	98.7	0.0	0.4	0.9
Bacteria	707185	Chlamydia trachomatis serovar G (strain G/9768)	CHLT7	920	1042810	164.75	282.0	440.25	338.18804347826085	chlamydiae_odb10	99.10000000000001	98.7	0.0	0.4	0.9
Bacteria	471472	Chlamydia trachomatis serovar L2 (strain 434/Bu / ATCC VR-902B)	CHLT2	898	1038842	175.5	289.0	446.75	348.88084632516706	chlamydiae_odb10	99.3	99.1	0.0	0.2	0.7
Bacteria	471473	Chlamydia trachomatis serovar L2b (strain UCH-1/proctitis)	CHLTB	897	1038863	178.0	289.0	447.0	349.314381270903	chlamydiae_odb10	99.3	99.1	0.0	0.2	0.7
Bacteria	331636	Chlamydophila psittaci (strain ATCC VR-125 / 6BC)	CHLP6	975	1179213	187.0	299.0	451.0	359.62871794871796	chlamydiae_odb10	99.4	99.2	0.0	0.2	0.6
Bacteria	929557	Chlamydophila psittaci (strain RD1)	CHLP1	967	1171629	194.0	304.0	453.0	363.27507755946226	chlamydiae_odb10	100.0	100.0	0.0	0.0	0.0
Bacteria	264201	Protochlamydia amoebophila (strain UWE25)	PARUW	2024	2438912	129.0	258.5	424.25	325.57411067193675	chlamydiae_odb10	98.1	97.0	0.2	1.1	1.9
Bacteria	765952	Parachlamydia acanthamoebae (strain UV7)	PARAV	2779	3072383	141.0	266.0	424.0	328.9334292911119	chlamydiae_odb10	98.60000000000001	98.2	0.8	0.4	1.4
Bacteria	331113	Simkania negevensis (strain ATCC VR-1471 / Z)	SIMNZ	2515	2628375	142.0	260.0	411.0	316.1395626242545	chlamydiae_odb10	94.5	94.5	1.1	0.0	5.5
Bacteria	716544	Waddlia chondrophila (strain ATCC VR-1470 / WSU 86-1044)	WADCW	1918	2131905	165.0	284.0	432.0	343.17831074035456	chlamydiae_odb10	97.8	97.6	0.4	0.2	2.2
Bacteria	517417	Chlorobaculum parvum (strain NCIB 8327)	CHLP8	2044	2289249	171.0	279.5	417.25	323.87866927592955	chlorobi_odb10	99.1	99.0	0.2	0.1	0.9
Bacteria	194439	Chlorobaculum tepidum (strain ATCC 49652 / DSM 12025 / NBRC 103806 / TLS)	CHLTE	2251	2154946	117.0	239.0	387.5	280.5872945357619	chlorobi_odb10	99.3	98.7	0.1	0.6	0.7
Bacteria	340177	Chlorobium chlorochromatii (strain CaD3)	CHLCH	1991	2572079	157.0	285.0	423.5	377.1441486690105	chlorobi_odb10	95.8	95.5	0.3	0.3	4.2
Bacteria	290315	Chlorobium limicola (strain DSM 245 / NBRC 103803 / 6330)	CHLL2	2419	2763181	157.0	270.0	411.0	325.06779661016947	chlorobi_odb10	99.3	99.0	0.1	0.3	0.7
Bacteria	331678	Chlorobium phaeobacteroides (strain BS1)	CHLPB	2434	2736403	150.0	262.5	404.0	305.4913722267872	chlorobi_odb10	97.8	97.8	0.1	0.0	2.2
Bacteria	290317	Chlorobium phaeobacteroides (strain DSM 266)	CHLPD	2579	3133902	157.0	268.0	413.5	330.3288096161303	chlorobi_odb10	99.8	99.8	0.0	0.0	0.2
Bacteria	290318	Chlorobium phaeovibrioides (strain DSM 265 / 1930)	CHLPM	1750	1966858	178.25	289.0	425.0	339.94342857142857	chlorobi_odb10	98.1	98.0	0.4	0.1	1.9
Bacteria	517418	Chloroherpeton thalassium (strain ATCC 35110 / GB-78)	CHLT3	2708	3293456	183.0	296.0	432.0	350.01772525849333	chlorobi_odb10	85.3	84.7	0.1	0.6	14.7
Bacteria	319225	Pelodictyon luteolum (strain DSM 273 / 2530)	PELLD	2077	2364842	176.0	285.0	424.0	336.3909484833895	chlorobi_odb10	99.1	98.8	0.1	0.3	0.9
Bacteria	324925	Pelodictyon phaeoclathratiforme (strain DSM 5477 / BU-1)	PELPB	2685	3018238	142.0	259.0	409.0	317.3098696461825	chlorobi_odb10	99.1	99.0	0.6	0.1	0.9
Bacteria	290512	Prosthecochloris aestuarii (strain DSM 271 / SK 413)	PROA2	2319	2579695	163.0	275.0	414.5	322.5605864596809	chlorobi_odb10	99.19999999999999	99.1	0.4	0.1	0.8
Bacteria	926569	Anaerolinea thermophila (strain DSM 14523 / JCM 11388 / NBRC 100420 / UNI-1)	ANATU	3120	3532378	186.0	303.0	428.0	343.7967948717949	chloroflexi_odb10	98.10000000000001	97.4	0.7	0.7	1.9
Bacteria	926550	Caldilinea aerophila (strain DSM 14535 / JCM 11387 / NBRC 104270 / STL-6-O1)	CALAS	4095	5144873	207.0	321.0	449.0	364.05152625152624	chloroflexi_odb10	97.39999999999999	95.6	1.1	1.8	2.6
Bacteria	326427	Chloroflexus aggregans (strain MD-66 / DSM 9485)	CHLAD	3725	4684931	198.0	312.0	440.0	361.7669798657718	chloroflexi_odb10	100.0	99.6	1.1	0.4	0.0
Bacteria	480224	Chloroflexus aurantiacus (strain ATCC 29364 / DSM 637 / Y-400-fl)	CHLSY	4153	5268950	174.0	295.0	424.0	343.68697327233326	chloroflexi_odb10	98.2	97.8	1.1	0.4	1.8
Bacteria	324602	Chloroflexus aurantiacus (strain ATCC 29366 / DSM 635 / J-10-fl)	CHLAA	3850	5258541	204.0	312.5	443.0	364.93896103896105	chloroflexi_odb10	100.0	99.3	1.1	0.7	0.0
Bacteria	383372	Roseiflexus castenholzii (strain DSM 13941 / HLO8)	ROSCS	4324	5723298	200.0	314.0	447.0	361.4100370027752	chloroflexi_odb10	100.0	100.0	0.0	0.0	0.0
Bacteria	357808	Roseiflexus sp. (strain RS-1)	ROSS1	4494	5801598	197.0	315.0	445.0	363.57654650645304	chloroflexi_odb10	100.0	100.0	0.0	0.0	0.0
Bacteria	316274	Herpetosiphon aurantiacus (strain ATCC 23779 / DSM 785 / 114-95)	HERA2	5254	6785430	188.0	301.5	441.0	373.428245146555	chloroflexi_odb10	100.0	99.3	0.0	0.7	0.0
Bacteria	216389	Dehalococcoides mccartyi (strain ATCC BAA-2100 / JCM 16839 / KCTC 5957 / BAV1)	DEHMB	1355	1341892	154.0	254.0	381.0	293.2988929889299	chloroflexi_odb10	99.3	99.3	0.0	0.0	0.7
Bacteria	243164	Dehalococcoides mccartyi (strain ATCC BAA-2266 / KCTC 15142 / 195)	DEHM1	1502	1469720	134.0	236.0	376.0	277.3215712383489	chloroflexi_odb10	99.3	99.3	0.0	0.0	0.7
Bacteria	255470	Dehalococcoides mccartyi (strain CBDB1)	DEHMC	1454	1395502	144.0	244.0	380.75	286.8094910591472	chloroflexi_odb10	99.60000000000001	98.9	0.0	0.7	0.4
Bacteria	633145	Dehalococcoides mccartyi (strain GT)	DEHMG	1378	1360154	149.0	245.0	379.75	289.9100145137881	chloroflexi_odb10	98.9	98.9	0.0	0.0	1.1
Bacteria	311424	Dehalococcoides mccartyi (strain VS)	DEHMV	1426	1413462	154.0	252.5	392.0	296.43548387096774	chloroflexi_odb10	99.2	98.5	0.0	0.7	0.8
Bacteria	552811	Dehalogenimonas lykanthroporepellens (strain ATCC BAA-1523 / JCM 15061 / BL-DC-9)	DEHLB	1618	1686510	147.0	252.0	392.0	294.82756489493204	chloroflexi_odb10	98.5	98.5	0.0	0.0	1.5
Bacteria	479434	Sphaerobacter thermophilus (strain DSM 20745 / S 6022)	SPHTD	3471	3993764	179.0	292.0	420.0	327.18006338231055	chloroflexi_odb10	98.9	98.5	1.1	0.4	1.1
Bacteria	309801	Thermomicrobium roseum (strain ATCC 27502 / DSM 5159 / P-2)	THERP	2858	2920744	144.0	279.0	408.0	303.59972008397483	chloroflexi_odb10	100.10000000000001	99.7	0.4	0.4	0.1
Bacteria	653733	Desulfurispirillum indicum (strain ATCC BAA-1389 / S5)	DESIS	2551	2928377	174.0	285.0	433.0	334.63582908663267	bacteria_odb10	97.6	97.6	0.0	0.0	2.4
Bacteria	309798	Coprothermobacter proteolyticus (strain ATCC 35245 / DSM 5265 / BT)	COPPD	1481	1424912	152.0	262.0	395.0	296.8224172856178	bacteria_odb10	87.1	82.3	0.8	4.8	12.9
Bacteria	251229	Chroococcidiopsis thermalis (strain PCC 7203)	CHRTP	5752	6689401	150.0	268.0	412.0	319.827364394993	cyanobacteria_odb10	99.6	99.5	0.8	0.1	0.4
Bacteria	251221	Gloeobacter violaceus (strain ATCC 29082 / PCC 7421)	GLOVI	4407	4659019	151.0	256.0	398.0	312.6612207851146	cyanobacteria_odb10	92.6	91.8	1.9	0.8	7.4
Bacteria	272123	Anabaena cylindrica (strain ATCC 27899 / PCC 7122)	ANACC	5795	7063285	139.0	252.0	403.0	321.795340811044	nostocales_odb10	99.8	99.7	0.3	0.1	0.2
Bacteria	63737	Nostoc punctiforme (strain ATCC 29133 / PCC 73102)	NOSP7	6572	9059191	155.0	270.5	428.0	348.5491479001826	nostocales_odb10	99.5	99.3	0.6	0.2	0.5
Bacteria	28072	Nostoc sp. (strain ATCC 29411 / PCC 7524)	NOSS7	5395	6718869	143.0	261.0	413.0	335.25968489341983	nostocales_odb10	99.69999999999999	99.6	0.3	0.1	0.3
Bacteria	103690	Nostoc sp. (strain PCC 7120 / SAG 25.82 / UTEX 2576)	NOSS1	6069	7211789	142.0	257.0	406.0	322.1370901301697	nostocales_odb10	99.5	99.0	0.2	0.5	0.5
Bacteria	240292	Trichormus variabilis (strain ATCC 29413 / PCC 7937)	TRIV2	5628	7105752	157.0	271.0	421.0	339.3400852878465	nostocales_odb10	99.8	99.6	0.9	0.2	0.2
Bacteria	551115	Nostoc azollae (strain 0708)	NOSA0	3646	5486145	92.0	198.0	359.0	258.63631376851345	nostocales_odb10	94.5	94.3	0.1	0.2	5.5
Bacteria	1453429	Atelocyanobacterium thalassa (isolate ALOHA)	ATETH	1199	1443806	162.0	287.0	429.0	322.66555462885736	chroococcales_odb10	59.2	58.5	0.0	0.7	40.8
Bacteria	43989	Crocosphaera subtropica (strain ATCC 51142 / BH68)	CROS5	5233	5460377	123.0	236.0	395.0	298.595451939614	chroococcales_odb10	98.60000000000001	98.4	1.5	0.2	1.4
Bacteria	65393	Gloeothece citriformis (strain PCC 7424)	GLOC7	5652	6554169	137.0	252.0	403.0	310.36659589525834	chroococcales_odb10	98.0	98.0	1.5	0.0	2.0
Bacteria	497965	Gloeothece verrucosa (strain PCC 7822)	GLOV7	6557	7841948	141.0	256.0	405.0	326.4836053073052	chroococcales_odb10	97.9	97.9	1.7	0.0	2.1
Bacteria	65093	Halothece sp. (strain PCC 7418)	HALP7	3700	4179170	149.0	264.0	414.0	318.6608108108108	chroococcales_odb10	97.39999999999999	97.3	0.4	0.1	2.6
Bacteria	41431	Rippkaea orientalis (strain PCC 8801)	RIPO1	4335	4787694	144.0	254.0	400.0	308.1312572087659	chroococcales_odb10	97.8	97.7	0.6	0.1	2.2
Bacteria	395962	Rippkaea orientalis (strain PCC 8802)	RIPO2	4403	4803347	140.0	250.0	398.0	305.3261412673177	chroococcales_odb10	98.0	97.9	0.7	0.1	2.0
Bacteria	755178	Cyanobacterium aponinum (strain PCC 10605)	CYAAP	3415	4176973	148.0	267.0	416.0	324.91098096632504	chroococcales_odb10	99.4	99.4	0.1	0.0	0.6
Bacteria	292563	Cyanobacterium stanieri (strain ATCC 29140 / PCC 7202)	CYASC	2831	3163381	153.0	270.0	411.0	318.87601554221123	chroococcales_odb10	96.89999999999999	96.8	0.1	0.1	3.1
Bacteria	449447	Microcystis aeruginosa (strain NIES-843)	MICAN	5946	5842795	87.0	186.0	347.0	253.13521695257316	chroococcales_odb10	99.0	98.4	0.3	0.6	1.0
Bacteria	395961	Cyanothece sp. (strain PCC 7425 / ATCC 29141)	CYAP4	5231	5786110	141.0	253.0	393.5	307.33894092907667	oscillatoriales_odb10	95.2	95.0	1.3	0.2	4.8
Bacteria	696747	Arthrospira platensis (strain NIES-39 / IAM M-135)	ARTPN	6630	6788435	97.0	201.0	377.0	276.4447963800905	oscillatoriales_odb10	97.7	97.2	0.3	0.5	2.3
Bacteria	203124	Trichodesmium erythraeum (strain IMS101)	TRIEI	4327	7750108	144.0	271.0	436.5	351.81834989600185	oscillatoriales_odb10	96.8	96.5	0.5	0.3	3.2
Bacteria	313612	Lyngbya sp. (strain PCC 8106)	LYNSP	6100	7037511	134.75	254.5	413.0	321.1988524590164	oscillatoriales_odb10	98.6	97.8	1.0	0.8	1.4
Bacteria	111780	Stanieria cyanosphaera (strain ATCC 29371 / PCC 7437)	STAC7	4750	5544990	143.0	259.0	410.0	315.96484210526313	cyanobacteria_odb10	99.3	99.3	0.5	0.0	0.7
Bacteria	329726	Acaryochloris marina (strain MBIC 11017)	ACAM1	8148	8361599	101.0	210.0	366.0	276.0522827687776	synechococcales_odb10	98.6	98.6	2.8	0.0	1.4
Bacteria	1173020	Chamaesiphon minutus (strain ATCC 27169 / PCC 6605)	CHAP6	5945	6761765	141.0	240.0	390.0	301.67653490328007	synechococcales_odb10	97.7	97.3	2.0	0.4	2.3
Bacteria	1111708	Synechocystis sp. (strain PCC 6803 / Kazusa)	SYNY3	3499	0	154.0	264.0	407.0	320.35495855958845	synechococcales_odb10	97.1	96.5	0.3	0.6	2.9
Bacteria	146891	Prochlorococcus marinus (strain AS9601)	PROMS	1920	1669886	103.75	218.0	363.0	262.39635416666664	synechococcales_odb10	98.80000000000001	98.4	0.0	0.4	1.2
Bacteria	93059	Prochlorococcus marinus (strain MIT 9211)	PROM4	1854	1688963	120.0	229.5	374.0	272.3727076591154	synechococcales_odb10	99.5	99.4	0.0	0.1	0.5
Bacteria	93060	Prochlorococcus marinus (strain MIT 9215)	PROM2	1983	1738790	103.0	218.0	364.5	260.48058497226424	synechococcales_odb10	98.80000000000001	97.9	0.4	0.9	1.2
Bacteria	167546	Prochlorococcus marinus (strain MIT 9301)	PROM0	1906	1641879	105.0	218.0	363.0	260.3488982161595	synechococcales_odb10	98.89999999999999	97.8	0.0	1.1	1.1
Bacteria	59922	Prochlorococcus marinus (strain MIT 9303)	PROM3	2983	2682675	85.0	202.0	358.0	253.1012403620516	synechococcales_odb10	99.1	99.0	0.0	0.1	0.9
Bacteria	74546	Prochlorococcus marinus (strain MIT 9312)	PROM9	1959	1709204	104.0	219.0	367.0	262.312404287902	synechococcales_odb10	99.1	99.0	0.1	0.1	0.9
Bacteria	74547	Prochlorococcus marinus (strain MIT 9313)	PROMM	2894	2410873	82.0	183.0	342.0	239.6309606081548	synechococcales_odb10	99.5	99.2	0.3	0.3	0.5
Bacteria	167542	Prochlorococcus marinus (strain MIT 9515)	PROM5	1899	1704176	107.0	221.0	367.0	263.8678251711427	synechococcales_odb10	98.5	98.1	0.3	0.4	1.5
Bacteria	167555	Prochlorococcus marinus (strain NATL1A)	PROM1	2173	1864731	88.0	198.0	350.0	247.6663598711459	synechococcales_odb10	97.89999999999999	97.8	0.3	0.1	2.1
Bacteria	59920	Prochlorococcus marinus (strain NATL2A)	PROMT	2141	1842899	88.0	197.0	352.0	249.6006539000467	synechococcales_odb10	98.1	98.0	0.3	0.1	1.9
Bacteria	167539	Prochlorococcus marinus (strain SARG / CCMP1375 / SS120)	PROMA	1881	1751080	118.0	232.0	379.0	274.67836257309943	synechococcales_odb10	99.5	99.5	0.3	0.0	0.5
Bacteria	59919	Prochlorococcus marinus subsp. pastoris (strain CCMP1986 / NIES-2087 / MED4)	PROMP	1952	1657990	98.0	213.0	362.0	255.47797131147541	synechococcales_odb10	99.4	99.0	0.1	0.4	0.6
Bacteria	292564	Cyanobium gracile (strain ATCC 27147 / PCC 6307)	CYAGP	3260	3342364	148.0	253.0	390.0	302.70705521472394	synechococcales_odb10	99.7	99.7	0.0	0.0	0.3
Bacteria	1140	Synechococcus elongatus (strain PCC 7942)	SYNE7	2661	2742269	158.0	258.0	394.0	304.3224351747463	synechococcales_odb10	99.7	99.7	0.0	0.0	0.3
Bacteria	269084	Synechococcus sp. (strain ATCC 27144 / PCC 6301 / SAUG 1402/1)	SYNP6	2525	2696255	166.0	264.0	402.0	311.2047524752475	synechococcales_odb10	99.4	98.5	0.0	0.9	0.6
Bacteria	195253	Synechococcus sp. (strain ATCC 27167 / PCC 6312)	SYNP3	3545	3720499	136.0	242.0	380.0	295.7114245416079	synechococcales_odb10	98.89999999999999	98.6	0.0	0.3	1.1
Bacteria	32049	Synechococcus sp. (strain ATCC 27264 / PCC 7002 / PR-6)	SYNP2	3179	3409935	154.0	261.0	401.0	310.7851525636993	synechococcales_odb10	98.5	98.4	0.0	0.1	1.5
Bacteria	91464	Synechococcus sp. (strain ATCC 29403 / PCC 7335)	SYNS7	5586	5973558	117.0	240.0	394.0	294.87790905836016	synechococcales_odb10	97.0	96.1	1.0	0.9	3.0
Bacteria	64471	Synechococcus sp. (strain CC9311)	SYNS3	2881	2606748	102.0	216.0	362.0	261.1530718500521	synechococcales_odb10	100.1	99.8	0.3	0.3	0.1
Bacteria	110662	Synechococcus sp. (strain CC9605)	SYNSC	2632	2510659	127.0	226.0	372.0	273.93313069908817	synechococcales_odb10	99.8	99.7	0.0	0.1	0.2
Bacteria	316279	Synechococcus sp. (strain CC9902)	SYNS9	2301	2234828	137.0	245.0	383.0	288.90308561495004	synechococcales_odb10	99.5	99.2	0.0	0.3	0.5
Bacteria	321332	Synechococcus sp. (strain JA-2-3B'a(2-13))	SYNJB	2834	3046682	149.0	262.0	397.0	303.4361326746648	synechococcales_odb10	94.69999999999999	94.6	0.3	0.1	5.3
Bacteria	321327	Synechococcus sp. (strain JA-3-3Ab)	SYNJA	2747	2932766	148.0	255.0	397.0	299.8063341827448	synechococcales_odb10	93.8	93.5	1.1	0.3	6.2
Bacteria	316278	Synechococcus sp. (strain RCC307)	SYNR3	2532	2224914	122.0	233.0	374.0	275.7160347551343	synechococcales_odb10	99.8	99.8	0.1	0.0	0.2
Bacteria	32051	Synechococcus sp. (strain WH7803)	SYNPW	2530	2366980	138.0	244.0	386.0	289.0521739130435	synechococcales_odb10	99.69999999999999	99.6	0.0	0.1	0.3
Bacteria	84588	Synechococcus sp. (strain WH8102)	SYNPX	2523	2434428	134.0	242.0	380.0	289.19698771304	synechococcales_odb10	99.6	99.5	0.0	0.1	0.4
Bacteria	197221	Thermosynechococcus elongatus (strain BP-1)	THEEB	2447	2593857	157.0	273.0	404.0	314.08009807928073	synechococcales_odb10	98.1	97.3	0.1	0.8	1.9
Bacteria	768670	Calditerrivibrio nitroreducens (strain DSM 19672 / NBRC 101217 / Yu37-1)	CALNY	2089	2216552	178.0	285.0	422.0	327.19100047869796	bacteria_odb10	98.4	95.2	0.0	3.2	1.6
Bacteria	639282	Deferribacter desulfuricans (strain DSM 14783 / JCM 11476 / NBRC 101012 / SSM1)	DEFDS	2353	2542933	178.0	281.0	413.0	326.135996600085	bacteria_odb10	96.8	95.2	0.0	1.6	3.2
Bacteria	522772	Denitrovibrio acetiphilus (strain DSM 12809 / N2460)	DENA2	2901	3222077	172.0	282.0	423.0	326.3167873147191	bacteria_odb10	97.6	96.8	0.0	0.8	2.4
Bacteria	717231	Flexistipes sinusarabici (strain DSM 4947 / MAS 10)	FLESM	2257	2526590	170.0	280.0	408.0	315.2348249889233	bacteria_odb10	97.5	94.3	0.8	3.2	2.5
Bacteria	546414	Deinococcus deserti (strain VCD115 / DSM 17065 / LMG 22923)	DEIDV	3446	3855329	169.0	274.0	394.0	313.78699941961696	bacteria_odb10	94.4	87.9	0.8	6.5	5.6
Bacteria	319795	Deinococcus geothermalis (strain DSM 11300)	DEIGD	2821	3247018	180.0	282.0	400.0	319.42325416518963	bacteria_odb10	96.0	89.5	0.0	6.5	4.0
Bacteria	745776	Deinococcus gobiensis (strain DSM 21396 / JCM 16679 / CGMCC 1.7299 / I-0)	DEIGI	4328	4406036	141.0	238.0	372.25	285.2703327171904	bacteria_odb10	94.39999999999999	86.3	0.0	8.1	5.6
Bacteria	709986	Deinococcus maricopensis (strain DSM 21211 / LMG 22137 / NRRL B-23946 / LB-34)	DEIML	3262	3498530	174.0	276.0	396.75	316.3973022685469	bacteria_odb10	94.3	91.1	1.6	3.2	5.7
Bacteria	937777	Deinococcus peraridilitoris (strain DSM 19664 / LMG 22246 / CIP 109416 / KR-200)	DEIPD	4163	4513714	153.0	263.0	389.5	302.9185683401393	bacteria_odb10	95.1	90.3	1.6	4.8	4.9
Bacteria	693977	Deinococcus proteolyticus (strain ATCC 35074 / DSM 20540 / JCM 6276 / NBRC 101906 / NCIMB 13154 / VKM Ac-1939 / CCM 2703 / MRP)	DEIPM	2650	2886836	170.0	265.0	401.0	314.17698113207547	bacteria_odb10	92.7	89.5	0.0	3.2	7.3
Bacteria	243230	Deinococcus radiodurans (strain ATCC 13939 / DSM 20539 / JCM 16871 / LMG 4051 / NBRC 15346 / NCIMB 9279 / R1 / VKM B-1422)	DEIRA	3084	3284156	170.0	261.0	390.0	307.6990920881971	bacteria_odb10	94.3	91.1	0.0	3.2	5.7
Bacteria	649638	Truepera radiovictrix (strain DSM 17093 / CIP 108686 / LMG 22925 / RQ-24)	TRURR	2924	3260398	180.0	295.0	407.0	322.7855677154583	bacteria_odb10	92.7	88.7	0.8	4.0	7.3
Bacteria	869210	Marinithermus hydrothermalis (strain DSM 14884 / JCM 11576 / T1)	MARHT	2194	2269167	183.0	280.5	395.75	313.7894257064722	bacteria_odb10	92.7	87.9	0.0	4.8	7.3
Bacteria	504728	Meiothermus ruber (strain ATCC 35948 / DSM 1279 / VKM B-1258 / 21)	MEIRD	2993	3097457	168.0	274.0	395.0	309.6652188439693	bacteria_odb10	92.7	87.9	0.0	4.8	7.3
Bacteria	526227	Meiothermus silvanus (strain ATCC 700542 / DSM 9946 / VI-R2)	MEISD	2999	3721669	166.0	274.0	391.0	308.45615205068356	bacteria_odb10	93.5	90.3	0.0	3.2	6.5
Bacteria	670487	Oceanithermus profundus (strain DSM 14977 / NBRC 100410 / VKM B-2274 / 506)	OCEP5	2372	2439291	174.0	274.0	398.25	316.38827993254637	bacteria_odb10	94.3	88.7	0.0	5.6	5.7
Bacteria	262724	Thermus thermophilus (strain HB27 / ATCC BAA-163 / DSM 7039)	THET2	2201	2127482	167.0	263.0	390.0	303.3402998636983	bacteria_odb10	91.1	86.3	0.0	4.8	8.9
Bacteria	300852	Thermus thermophilus (strain HB8 / ATCC 27634 / DSM 579)	THET8	2227	2116056	157.0	258.0	382.0	298.14234396048494	bacteria_odb10	91.9	87.9	0.0	4.0	8.1
Bacteria	762633	Thermus thermophilus (strain SG0.5JP17-16)	THETG	2325	2303227	162.0	264.0	385.0	301.1772043010753	bacteria_odb10	91.89999999999999	86.3	0.0	5.6	8.1
Bacteria	309799	Dictyoglomus thermophilum (strain ATCC 35947 / DSM 3960 / H-6-12)	DICT6	1912	1959987	176.0	291.0	407.0	318.02667364016736	bacteria_odb10	94.30000000000001	91.9	0.8	2.4	5.7
Bacteria	515635	Dictyoglomus turgidum (strain Z-1310 / DSM 6724)	DICTD	1743	1855560	193.0	301.0	411.0	327.9902467010901	bacteria_odb10	95.10000000000001	92.7	0.0	2.4	4.9
Bacteria	445932	Elusimicrobium minutum (strain Pei191)	ELUMP	1528	1643562	167.0	263.5	407.25	323.04842931937173	bacteria_odb10	92.8	85.5	0.8	7.3	7.2
Bacteria	471821	Uncultured termite group 1 bacterium phylotype Rs-D17	UNCTG	767	0	176.5	279.0	416.5	326.08474576271186	bacteria_odb10	91.89999999999999	87.1	0.0	4.8	8.1
Bacteria	59374	Fibrobacter succinogenes (strain ATCC 19169 / S85)	FIBSS	3084	3842635	205.0	312.0	468.0	375.9481193255512	bacteria_odb10	92.7	87.9	1.6	4.8	7.3
Bacteria	1048834	Alicyclobacillus acidocaldarius (strain Tc-4-1)	ALIAT	3165	3124048	137.0	260.0	389.0	286.85529225908374	bacillales_odb10	91.5	87.5	0.4	4.0	8.5
Bacteria	521098	Alicyclobacillus acidocaldarius subsp. acidocaldarius (strain ATCC 27009 / DSM 446 / JCM 5260 / NBRC 15652 / NCIMB 11725 / NRRL B-14509 / 104-1A)	ALIAD	3059	3205686	156.0	273.0	399.0	302.467146126185	bacillales_odb10	92.0	90.4	0.4	1.6	8.0
Bacteria	562970	Kyrpidia tusciae (strain DSM 2912 / NBRC 15312 / T2)	KYRT2	3135	3384766	155.0	270.0	398.0	303.0331738437002	bacillales_odb10	90.0	88.7	0.9	1.3	10.0
Bacteria	698758	Amphibacillus xylanus (strain ATCC 51415 / DSM 6626 / JCM 7361 / LMG 17667 / NBRC 15112 / Ep01)	AMPXN	2383	2569486	149.5	261.0	387.0	299.1380612673101	bacillales_odb10	93.5	93.5	0.4	0.0	6.5
Bacteria	491915	Anoxybacillus flavithermus (strain DSM 21510 / WK1)	ANOFW	2817	2846746	147.0	259.0	390.0	294.645722399716	bacillales_odb10	99.8	99.6	0.0	0.2	0.2
Bacteria	1236973	Bacillus akibai (strain ATCC 43226 / DSM 21942 / JCM 9157 / 1139)	BACA3	4711	4740369	142.0	241.0	367.0	277.5881978348546	bacillales_odb10	99.3	96.0	0.9	3.3	0.7
Bacteria	692420	Bacillus amyloliquefaciens (strain ATCC 23350 / DSM 7 / BCRC 11601 / NBRC 15535 / NRRL B-14393)	BACAS	3901	3980199	143.0	253.0	381.0	294.51089464239936	bacillales_odb10	100.0	100.0	0.0	0.0	0.0
Bacteria	261594	Bacillus anthracis	BACAN	5488	5503926	122.0	226.0	351.0	261.9963556851312	bacillales_odb10	99.3	99.3	0.9	0.0	0.7
Bacteria	592021	Bacillus anthracis (strain A0248)	BACAA	5291	5503926	129.0	233.0	358.0	267.58646758646756	bacillales_odb10	98.9	98.7	0.9	0.2	1.1
Bacteria	568206	Bacillus anthracis (strain CDC 684 / NRRL 3495)	BACAC	5894	5506763	120.0	221.0	345.0	259.42738378011535	bacillales_odb10	99.60000000000001	98.9	0.9	0.7	0.4
Bacteria	720555	Bacillus atrophaeus (strain 1942)	BACA1	4186	4168266	131.0	244.0	374.0	285.90038222646916	bacillales_odb10	100.0	99.8	0.2	0.2	0.0
Bacteria	649639	Bacillus cellulosilyticus (strain ATCC 21833 / DSM 2522 / FERM P-1141 / JCM 9156 / N-4)	BACCJ	4251	4681672	149.0	255.0	379.0	292.15008233356855	bacillales_odb10	99.7	99.7	0.4	0.0	0.3
Bacteria	572264	Bacillus cereus (strain 03BB102)	BACC3	5596	5449308	128.0	234.0	361.0	270.3093280914939	bacillales_odb10	99.3	99.3	1.1	0.0	0.7
Bacteria	405534	Bacillus cereus (strain AH187)	BACC7	5757	5599857	124.0	229.0	358.0	268.97602918186556	bacillales_odb10	99.30000000000001	98.9	0.9	0.4	0.7
Bacteria	405535	Bacillus cereus (strain AH820)	BACC0	5798	5588834	126.0	231.0	360.0	268.4994825802001	bacillales_odb10	98.9	98.0	0.7	0.9	1.1
Bacteria	222523	Bacillus cereus (strain ATCC 10987 / NRS 248)	BACC1	5826	5432652	119.0	225.0	353.75	262.742190181943	bacillales_odb10	99.1	99.1	1.1	0.0	0.9
Bacteria	226900	Bacillus cereus (strain ATCC 14579 / DSM 31 / JCM 2152 / NBRC 15305 / NCIMB 9373 / NRRL B-3711)	BACCR	5240	5427083	141.0	240.0	360.25	277.46335877862595	bacillales_odb10	98.7	98.5	0.7	0.2	1.3
Bacteria	405532	Bacillus cereus (strain B4264)	BACC4	5394	5419036	138.0	239.0	367.0	279.6101223581758	bacillales_odb10	99.6	99.6	0.9	0.0	0.4
Bacteria	405531	Bacillus cereus (strain G9842)	BACC2	5844	5736823	128.0	231.0	359.0	271.74743326488704	bacillales_odb10	99.8	99.6	0.9	0.2	0.2
Bacteria	361100	Bacillus cereus (strain Q1)	BACCQ	5458	5506207	139.0	240.0	367.0	278.33675338951997	bacillales_odb10	99.3	98.2	0.9	1.1	0.7
Bacteria	288681	Bacillus cereus (strain ZK / E33L)	BACCZ	5637	5843235	145.0	245.0	368.0	283.4312577612205	bacillales_odb10	99.5	99.3	0.9	0.2	0.5
Bacteria	637380	Bacillus cereus var. anthracis (strain CI)	BACAI	5520	5486649	134.75	237.0	365.0	274.8557971014493	bacillales_odb10	99.5	99.3	0.9	0.2	0.5
Bacteria	66692	Bacillus clausii (strain KSM-K16)	BACSK	4102	4303871	167.25	273.0	387.75	300.5816674792784	bacillales_odb10	99.8	99.8	0.0	0.0	0.2
Bacteria	941639	Bacillus coagulans (strain 2-6)	BACC6	2939	3073079	127.0	248.0	372.0	275.2830894862198	bacillales_odb10	97.7	94.4	0.0	3.3	2.3
Bacteria	315749	Bacillus cytotoxicus (strain DSM 22905 / CIP 110041 / 391-98 / NVH 391-98)	BACCN	3839	4094159	139.0	247.0	373.0	281.0721542068247	bacillales_odb10	98.8	98.8	0.4	0.0	1.2
Bacteria	272558	Bacillus halodurans (strain ATCC BAA-125 / DSM 18197 / FERM 7344 / JCM 9153 / C-125)	BACHD	4002	4202352	151.25	261.0	384.75	291.7503748125937	bacillales_odb10	99.8	99.8	0.0	0.0	0.2
Bacteria	279010	Bacillus licheniformis (strain ATCC 14580 / DSM 13 / JCM 2505 / NBRC 12200 / NCIMB 9375 / NRRL NRS-1264 / Gibson 46)	BACLD	4389	4222645	142.0	253.0	379.0	286.8147641831852	bacillales_odb10	99.8	99.8	2.0	0.0	0.2
Bacteria	545693	Bacillus megaterium (strain ATCC 12872 / QMB1551)	BACMQ	5622	5523192	134.0	239.0	363.0	267.2330131625756	bacillales_odb10	99.8	99.8	1.6	0.0	0.2
Bacteria	592022	Bacillus megaterium (strain DSM 319)	BACMD	5124	5097447	140.0	245.0	368.0	272.8032786885246	bacillales_odb10	99.7	99.5	1.3	0.2	0.3
Bacteria	315730	Bacillus mycoides (strain KBAB4)	BACMK	5650	5872743	141.0	239.5	368.0	281.08867256637166	bacillales_odb10	99.8	99.8	0.9	0.0	0.2
Bacteria	398511	Bacillus pseudofirmus (strain OF4)	BACPE	4310	4249248	132.0	245.0	374.0	276.4907192575406	bacillales_odb10	100.0	100.0	0.4	0.0	0.0
Bacteria	315750	Bacillus pumilus (strain SAFR-032)	BACP2	3674	3704641	145.0	256.0	379.0	290.415078933043	bacillales_odb10	98.8	98.6	0.2	0.2	1.2
Bacteria	936156	Bacillus subtilis (strain BSn5)	BACST	4144	4093599	140.75	253.0	379.0	287.1254826254826	bacillales_odb10	100.0	100.0	0.2	0.0	0.0
Bacteria	655816	Bacillus subtilis subsp. spizizenii (strain ATCC 23059 / NRRL B-14472 / W23)	BACPZ	4054	4027676	142.0	252.0	380.0	291.2989639861865	bacillales_odb10	99.7	99.5	0.2	0.2	0.3
Bacteria	1052585	Bacillus subtilis subsp. spizizenii (strain TU-B-10)	BACPT	4226	4207222	131.25	246.0	376.0	282.51916706105067	bacillales_odb10	97.30000000000001	96.9	0.7	0.4	2.7
Bacteria	224308	Bacillus subtilis (strain 168)	BACSU	4254	4215606	142.0	251.0	380.75	290.37259050305596	bacillales_odb10	99.9	99.5	0.2	0.4	0.1
Bacteria	412694	Bacillus thuringiensis (strain Al Hakam)	BACAH	4792	5313030	173.0	266.0	389.0	304.66757095158596	bacillales_odb10	98.2	98.2	0.9	0.0	1.8
Bacteria	930170	Bacillus thuringiensis subsp. finitimus (strain YBT-020)	BACT0	5738	5682383	130.0	234.0	364.0	274.35447891251306	bacillales_odb10	99.10000000000001	98.9	0.7	0.2	0.9
Bacteria	281309	Bacillus thuringiensis subsp. konkukian (strain 97-27)	BACHK	5167	5314794	150.0	248.0	370.0	285.3580414166828	bacillales_odb10	99.5	99.3	0.9	0.2	0.5
Bacteria	714359	Bacillus thuringiensis (strain BMB171)	BACT1	5324	5643051	144.0	245.0	368.25	280.9932381667919	bacillales_odb10	96.5	94.9	0.7	1.6	3.5
Bacteria	326423	Bacillus velezensis (strain DSM 23117 / BGSC 10A6 / FZB42)	BACVZ	3691	3918596	153.0	259.0	387.0	310.8165808723923	bacillales_odb10	100.0	99.6	0.0	0.4	0.0
Bacteria	235909	Geobacillus kaustophilus (strain HTA426)	GEOKA	3513	3592666	142.0	256.0	386.0	286.2035297466553	bacillales_odb10	99.5	99.3	0.2	0.2	0.5
Bacteria	471223	Geobacillus sp. (strain WCH70)	GEOSW	3048	3508804	145.0	257.0	389.25	289.632217847769	bacillales_odb10	100.0	99.8	0.2	0.2	0.0
Bacteria	581103	Geobacillus sp. (strain Y4.1MC1)	GEOS0	3602	3911947	146.25	258.0	382.0	287.13464741810105	bacillales_odb10	99.1	99.1	0.2	0.0	0.9
Bacteria	544556	Geobacillus sp. (strain Y412MC61)	GEOSY	3414	3667901	149.0	262.0	392.0	293.2683069712947	bacillales_odb10	99.5	99.3	0.0	0.2	0.5
Bacteria	420246	Geobacillus thermodenitrificans (strain NG80-2)	GEOTN	3419	3608012	149.5	260.0	384.0	291.1652529979526	bacillales_odb10	99.1	98.0	0.0	1.1	0.9
Bacteria	444177	Lysinibacillus sphaericus (strain C3-41)	LYSSC	4750	4817463	128.25	232.0	359.0	268.5943157894737	bacillales_odb10	96.5	93.4	0.7	3.1	3.5
Bacteria	221109	Oceanobacillus iheyensis (strain DSM 14371 / CIP 107618 / JCM 11309 / KCTC 3954 / HTE831)	OCEIH	3489	3630528	158.0	261.0	385.0	291.62510748065347	bacillales_odb10	99.8	99.8	0.0	0.0	0.2
Bacteria	634956	Parageobacillus thermoglucosidasius (strain C56-YS93)	PARTC	3711	3993793	144.0	257.0	381.5	286.2293182430612	bacillales_odb10	99.5	99.5	0.2	0.0	0.5
Bacteria	1087448	Exiguobacterium antarcticum (strain B7)	EXIAB	2768	2815863	156.75	255.0	378.25	289.569725433526	bacillales_odb10	97.3	97.1	0.0	0.2	2.7
Bacteria	262543	Exiguobacterium sibiricum (strain DSM 17290 / JCM 13490 / 255-15)	EXIS2	3005	3040786	160.0	258.0	381.0	294.0782029950083	bacillales_odb10	98.60000000000001	98.4	0.0	0.2	1.4
Bacteria	360911	Exiguobacterium sp. (strain ATCC BAA-1283 / AT1b)	EXISA	3020	2999895	157.0	257.0	384.0	296.1784768211921	bacillales_odb10	98.4	98.4	0.2	0.0	1.6
Bacteria	272626	Listeria innocua serovar 6a (strain ATCC BAA-680 / CLIP 11262)	LISIN	3032	3093113	152.0	255.0	379.0	300.00362796833775	bacillales_odb10	96.4	96.2	0.4	0.2	3.6
Bacteria	881621	Listeria ivanovii (strain ATCC BAA-678 / PAM 55)	LISIP	2805	2928879	158.0	264.0	384.0	303.3461675579323	bacillales_odb10	94.2	94.2	0.2	0.0	5.8
Bacteria	637381	Listeria monocytogenes serotype 1/2a (strain 08-5923)	LISM2	2961	2999054	153.0	259.0	382.0	300.48767308341775	bacillales_odb10	96.4	96.4	0.4	0.0	3.6
Bacteria	393133	Listeria monocytogenes serotype 1/2a (strain 10403S)	LISM4	2814	2903106	158.0	266.5	388.0	305.5117270788913	bacillales_odb10	96.4	96.4	0.4	0.0	3.6
Bacteria	552536	Listeria monocytogenes serotype 4a (strain HCC23)	LISMH	2971	2976212	149.0	252.0	376.5	295.2457085156513	bacillales_odb10	96.60000000000001	96.2	0.4	0.4	3.4
Bacteria	563174	Listeria monocytogenes serotype 4a (strain L99)	LISML	2923	2979198	153.0	256.0	380.0	300.75128292849814	bacillales_odb10	96.6	96.6	0.4	0.0	3.4
Bacteria	1030009	Listeria monocytogenes serotype 4a (strain M7)	LISMM	2974	2976163	148.25	252.0	377.0	295.63349024882314	bacillales_odb10	96.6	96.6	0.4	0.0	3.4
Bacteria	568819	Listeria monocytogenes serotype 4b (strain CLIP80459)	LISMC	2789	2912690	160.0	269.0	394.0	310.0688418788096	bacillales_odb10	96.4	96.2	0.4	0.2	3.6
Bacteria	265669	Listeria monocytogenes serotype 4b (strain F2365)	LISMF	2819	2905187	155.0	261.0	388.0	302.79992905285565	bacillales_odb10	96.2	96.0	0.4	0.2	3.8
Bacteria	169963	Listeria monocytogenes serovar 1/2a (strain ATCC BAA-679 / EGD-e)	LISMO	2850	2944528	157.0	267.0	388.0	305.9378947368421	bacillales_odb10	96.6	96.6	0.4	0.0	3.4
Bacteria	683837	Listeria seeligeri serovar 1/2b (strain ATCC 35967 / DSM 20751 / CIP 100100 / SLCC 3954)	LISSS	2722	2797636	154.0	263.0	385.5	304.40778839088904	bacillales_odb10	96.4	96.0	0.4	0.4	3.6
Bacteria	386043	Listeria welshimeri serovar 6b (strain ATCC 35897 / DSM 20650 / SLCC5334)	LISW6	2775	2814130	153.0	259.0	379.0	298.38774774774777	bacillales_odb10	96.60000000000001	96.4	0.4	0.2	3.4
Bacteria	358681	Brevibacillus brevis (strain 47 / JCM 6285 / NBRC 100599)	BREBN	5887	6296436	156.0	262.0	390.0	308.1126210293868	bacillales_odb10	99.4	99.4	0.7	0.0	0.6
Bacteria	481743	Geobacillus sp. (strain Y412MC10)	GEOS4	6237	7121665	181.0	290.0	407.0	325.2366522366522	bacillales_odb10	99.1	99.1	0.2	0.0	0.9
Bacteria	1036673	Paenibacillus mucilaginosus (strain KNP414)	PAEMK	7780	8663821	133.75	269.0	404.25	314.63508997429307	bacillales_odb10	96.2	94.9	1.3	1.3	3.8
Bacteria	349520	Paenibacillus polymyxa (strain E681)	PAEP6	4788	5394883	159.0	273.0	394.0	320.3855472013367	bacillales_odb10	100.0	99.8	0.2	0.2	0.0
Bacteria	886882	Paenibacillus polymyxa (strain SC2)	PAEPS	6024	6238510	124.0	246.0	371.0	288.89907038512615	bacillales_odb10	99.30000000000001	98.9	2.2	0.4	0.7
Bacteria	324057	Paenibacillus sp. (strain JDR-2)	PAESJ	6209	7184930	187.0	294.0	420.0	338.7629247866001	bacillales_odb10	98.9	98.5	0.9	0.4	1.1
Bacteria	985665	Paenibacillus terrae (strain HPL-003)	PAETH	5516	6083395	151.0	273.0	396.0	308.561457577955	bacillales_odb10	99.4	98.7	1.6	0.7	0.6
Bacteria	717605	Thermobacillus composti (strain DSM 18247 / JCM 13945 / KWC4)	THECK	3802	4355525	177.0	291.0	414.75	321.46370331404523	bacillales_odb10	98.2	98.2	0.2	0.0	1.8
Bacteria	1002809	Solibacillus silvestris (strain StLB046)	SOLSS	3811	3984229	149.0	255.0	376.0	285.1319863552873	bacillales_odb10	98.0	97.6	0.0	0.4	2.0
Bacteria	439292	Bacillus selenitireducens (strain ATCC 700615 / DSM 15326 / MLS10)	BACIE	3231	3592487	166.0	278.0	409.5	318.1788919839059	bacillales_odb10	98.7	98.7	0.0	0.0	1.3
Bacteria	458233	Macrococcus caseolyticus (strain JCSC5402)	MACCJ	2059	2219737	177.0	274.0	389.5	312.22875182127245	bacillales_odb10	90.9	90.0	0.0	0.9	9.1
Bacteria	703339	Staphylococcus aureus (strain 04-02981)	STAA4	2639	2821452	148.0	255.0	381.0	296.32777567260325	bacillales_odb10	99.10000000000001	98.7	0.0	0.4	0.9
Bacteria	273036	Staphylococcus aureus (strain bovine RF122 / ET3-1)	STAAB	2581	2742531	154.0	256.0	388.0	295.48973266175904	bacillales_odb10	99.5	99.3	0.0	0.2	0.5
Bacteria	93062	Staphylococcus aureus (strain COL)	STAAC	2675	2813862	140.0	250.0	379.5	289.65495327102803	bacillales_odb10	99.1	99.1	0.0	0.0	0.9
Bacteria	889933	Staphylococcus aureus (strain ECT-R 2)	STAAG	2514	2759052	156.0	260.0	384.0	301.760938743039	bacillales_odb10	100.0	99.6	0.0	0.4	0.0
Bacteria	681288	Staphylococcus aureus (strain ED98)	STAAD	2682	2847542	144.0	253.0	381.0	293.1607009694258	bacillales_odb10	99.8	99.8	0.0	0.0	0.2
Bacteria	359787	Staphylococcus aureus (strain JH1)	STAA2	2755	2936936	143.0	253.0	381.0	293.6907441016334	bacillales_odb10	99.8	99.8	0.0	0.0	0.2
Bacteria	359786	Staphylococcus aureus (strain JH9)	STAA9	2702	2937129	148.0	255.0	387.0	298.3982235381199	bacillales_odb10	99.6	99.6	0.0	0.0	0.4
Bacteria	546342	Staphylococcus aureus (strain JKD6008)	STAAK	2652	2924344	149.0	254.0	383.25	295.6391402714932	bacillales_odb10	99.8	99.6	0.0	0.2	0.2
Bacteria	869816	Staphylococcus aureus (strain JKD6159)	STAAJ	2577	2832165	154.0	259.0	391.0	302.1354287931704	bacillales_odb10	100.0	100.0	0.0	0.0	0.0
Bacteria	523796	Staphylococcus aureus (strain MRSA ST398 / isolate S0385)	STAA5	2646	2885367	147.0	256.0	387.0	297.73431594860165	bacillales_odb10	99.7	99.3	0.0	0.4	0.3
Bacteria	282458	Staphylococcus aureus (strain MRSA252)	STAAR	2723	2902619	146.0	255.0	386.5	296.613294160852	bacillales_odb10	100.0	100.0	0.0	0.0	0.0
Bacteria	282459	Staphylococcus aureus (strain MSSA476)	STAAS	2642	2820454	149.25	254.0	386.75	298.05185465556394	bacillales_odb10	100.0	100.0	0.0	0.0	0.0
Bacteria	196620	Staphylococcus aureus (strain MW2)	STAAW	2658	2820462	148.0	253.0	383.0	296.9187358916478	bacillales_odb10	100.0	99.6	0.0	0.4	0.0
Bacteria	418127	Staphylococcus aureus (strain Mu3 / ATCC 700698)	STAA1	2677	2880168	150.0	255.0	381.0	297.3003361972357	bacillales_odb10	99.8	99.6	0.0	0.2	0.2
Bacteria	158878	Staphylococcus aureus (strain Mu50 / ATCC 700699)	STAAM	2715	2903636	148.0	254.0	380.0	295.1524861878453	bacillales_odb10	100.0	99.8	0.0	0.2	0.0
Bacteria	158879	Staphylococcus aureus (strain N315)	STAAN	2593	2839469	154.0	257.0	384.0	299.82144234477437	bacillales_odb10	99.8	99.6	0.0	0.2	0.2
Bacteria	93061	Staphylococcus aureus (strain NCTC 8325)	STAA8	2887	2821361	121.0	233.0	365.0	275.81226186352615	bacillales_odb10	99.7	98.4	0.0	1.3	0.3
Bacteria	426430	Staphylococcus aureus (strain Newman)	STAAE	2570	2878897	159.25	262.5	391.0	307.03307392996106	bacillales_odb10	98.0	98.0	0.0	0.0	2.0
Bacteria	548473	Staphylococcus aureus (strain TCH60)	STAAH	2690	2827166	144.0	251.0	382.75	293.34089219330855	bacillales_odb10	99.5	99.1	0.0	0.4	0.5
Bacteria	663951	Staphylococcus aureus (strain TW20 / 0582)	STAA0	2819	3075806	148.5	253.0	386.0	299.05391982972685	bacillales_odb10	100.0	100.0	0.0	0.0	0.0
Bacteria	367830	Staphylococcus aureus (strain USA300)	STAA3	2603	2880326	158.0	262.0	391.0	305.6715328467153	bacillales_odb10	99.7	99.3	0.0	0.4	0.3
Bacteria	451516	Staphylococcus aureus (strain USA300 / TCH1516)	STAAT	2682	2903081	137.0	247.0	378.0	287.87546607009693	bacillales_odb10	91.10000000000001	90.9	0.0	0.2	8.9
Bacteria	685039	Staphylococcus aureus subsp. aureus (strain ED133)	STAAF	2620	2832478	145.0	252.0	384.0	290.9618320610687	bacillales_odb10	98.9	98.7	0.0	0.2	1.1
Bacteria	396513	Staphylococcus carnosus (strain TM300)	STACT	2460	2566424	159.0	261.0	383.0	297.3142276422764	bacillales_odb10	99.8	98.7	0.0	1.1	0.2
Bacteria	176280	Staphylococcus epidermidis (strain ATCC 12228)	STAES	2466	2564615	135.0	249.0	378.75	287.3860502838605	bacillales_odb10	98.7	98.0	0.0	0.7	1.3
Bacteria	176279	Staphylococcus epidermidis (strain ATCC 35984 / RP62A)	STAEQ	2499	2643840	132.0	245.0	376.0	287.1480592236895	bacillales_odb10	100.0	99.8	0.0	0.2	0.0
Bacteria	279808	Staphylococcus haemolyticus (strain JCSC1435)	STAHJ	2636	2697861	139.0	246.0	381.0	286.6050834597876	bacillales_odb10	98.9	98.7	0.0	0.2	1.1
Bacteria	1284	Staphylococcus hyicus	STAHY	2278	2472129	162.0	269.0	398.75	307.64266900790165	bacillales_odb10	100.0	99.8	0.2	0.2	0.0
Bacteria	698737	Staphylococcus lugdunensis (strain HKU09-01)	STALH	2456	2658366	156.0	260.0	383.25	300.3835504885993	bacillales_odb10	98.4	98.4	0.0	0.0	1.6
Bacteria	984892	Staphylococcus pseudintermedius (strain ED99)	STAPE	2346	2572216	154.25	267.5	395.0	299.73998294970164	bacillales_odb10	99.60000000000001	98.9	0.0	0.7	0.4
Bacteria	937773	Staphylococcus pseudintermedius (strain HKU10-03)	STAPH	2449	2617381	152.0	257.0	392.0	293.6802776643528	bacillales_odb10	99.80000000000001	98.9	0.0	0.9	0.2
Bacteria	342451	Staphylococcus saprophyticus subsp. saprophyticus (strain ATCC 15305 / DSM 20229 / NCIMB 8711 / NCTC 7292 / S-41)	STAS1	2510	2577899	151.0	253.0	377.75	284.75179282868527	bacillales_odb10	100.0	99.8	0.0	0.2	0.0
Bacteria	866775	Aerococcus urinae (strain ACS-120-V-Col10a)	AERUA	1682	2080974	182.0	279.0	404.0	320.45362663495837	lactobacillales_odb10	91.0	90.3	0.0	0.7	9.0
Bacteria	208596	Carnobacterium sp. (strain 17-4)	CARS1	2474	2685399	168.25	272.0	394.0	303.70452708164913	lactobacillales_odb10	99.7	99.0	0.2	0.7	0.3
Bacteria	936153	Enterococcus faecalis (strain 62)	ENTF6	3008	3130818	147.0	255.0	387.0	296.5003324468085	lactobacillales_odb10	99.5	99.3	0.5	0.2	0.5
Bacteria	474186	Enterococcus faecalis (strain ATCC 47077 / OG1RF)	ENTFO	2578	2739625	166.0	274.0	404.0	315.8634600465477	lactobacillales_odb10	99.5	99.5	0.5	0.0	0.5
Bacteria	226185	Enterococcus faecalis (strain ATCC 700802 / V583)	ENTFA	3239	3359974	137.5	249.0	383.5	294.33806730472367	lactobacillales_odb10	97.8	97.8	0.5	0.0	2.2
Bacteria	1155766	Enterococcus faecium (strain Aus0004)	ENTFU	2817	3019780	148.0	255.0	389.0	295.07383741569043	lactobacillales_odb10	99.2	99.0	0.7	0.2	0.8
Bacteria	940190	Melissococcus plutonius (strain ATCC 35311 / CIP 104052 / LMG 20360 / NCIMB 702443)	MELPT	1911	2068732	141.0	245.0	369.5	283.4379905808477	lactobacillales_odb10	97.8	96.3	0.0	1.5	2.2
Bacteria	1090974	Melissococcus plutonius (strain DAT561)	MELPD	1709	2045253	168.0	273.0	407.0	313.111761263897	lactobacillales_odb10	97.8	96.3	0.0	1.5	2.2
Bacteria	945021	Tetragenococcus halophilus (strain DSM 20338 / JCM 20259 / NCIMB 9735 / NBRC 12172)	TETHN	2505	2562720	150.0	251.0	380.0	287.6167664670659	lactobacillales_odb10	99.9	99.7	0.2	0.2	0.1
Bacteria	891391	Lactobacillus acidophilus (strain 30SC)	LACA3	2027	0	142.0	253.0	387.0	290.7883571780957	lactobacillales_odb10	99.7	99.0	0.2	0.7	0.3
Bacteria	272621	Lactobacillus acidophilus (strain ATCC 700396 / NCK56 / N2 / NCFM)	LACAC	1861	1993560	168.0	271.0	403.0	313.83073616335304	lactobacillales_odb10	99.2	98.7	0.7	0.5	0.8
Bacteria	695560	Lactobacillus amylovorus (strain GRL 1112)	LACAR	2020	2126674	139.75	249.0	391.0	289.95742574257423	lactobacillales_odb10	99.0	98.5	0.2	0.5	1.0
Bacteria	695562	Lactobacillus amylovorus (strain GRL 1118)	LACAL	1911	1977087	145.0	255.0	391.0	294.78597592883307	lactobacillales_odb10	99.7	99.2	0.2	0.5	0.3
Bacteria	387344	Lactobacillus brevis (strain ATCC 367 / JCM 1170)	LACBA	2199	2340228	153.0	258.0	388.0	293.4761255115962	lactobacillales_odb10	99.3	99.3	0.5	0.0	0.7
Bacteria	511437	Lactobacillus buchneri (strain NRRL B-30929)	LACBN	2360	2588309	159.0	267.0	394.0	302.31906779661017	lactobacillales_odb10	100.0	100.0	0.2	0.0	0.0
Bacteria	998820	Lactobacillus casei (strain BD-II)	LACCD	3163	0	126.0	242.0	357.0	275.94467277900725	lactobacillales_odb10	99.2	98.7	0.7	0.5	0.8
Bacteria	543734	Lactobacillus casei (strain BL23)	LACCB	2999	0	143.5	252.0	369.0	286.71657219073023	lactobacillales_odb10	100.0	99.5	0.5	0.5	0.0
Bacteria	999378	Lactobacillus casei (strain LC2W)	LACCC	3116	0	125.0	242.0	358.0	275.15821566110395	lactobacillales_odb10	98.5	98.0	0.2	0.5	1.5
Bacteria	498216	Lactobacillus casei (strain Zhang)	LACCZ	2821	2898456	139.0	251.0	374.0	286.7954626019142	lactobacillales_odb10	99.2	99.0	0.2	0.2	0.8
Bacteria	748671	Lactobacillus crispatus (strain ST1)	LACCS	2001	2043161	154.0	259.0	392.0	297.9615192403798	lactobacillales_odb10	99.5	99.0	0.5	0.5	0.5
Bacteria	353496	Lactobacillus delbrueckii subsp. bulgaricus (strain 2038)	LACD2	1761	1872918	147.0	246.0	369.0	286.2044293015332	lactobacillales_odb10	98.8	97.3	0.5	1.5	1.2
Bacteria	390333	Lactobacillus delbrueckii subsp. bulgaricus (strain ATCC 11842 / DSM 20081 / JCM 1002 / NBRC 13953 / NCIMB 11778)	LACDA	2014	1864998	113.25	215.5	341.0	258.76861966236345	lactobacillales_odb10	99.0	98.0	0.2	1.0	1.0
Bacteria	321956	Lactobacillus delbrueckii subsp. bulgaricus (strain ATCC BAA-365)	LACDB	1679	1856951	135.5	241.0	368.5	279.5693865396069	lactobacillales_odb10	98.5	98.0	0.5	0.5	1.5
Bacteria	767455	Lactobacillus delbrueckii subsp. bulgaricus (strain ND02)	LACDN	1997	2131976	143.0	253.0	388.0	291.85628442663995	lactobacillales_odb10	99.0	98.0	0.7	1.0	1.0
Bacteria	712938	Lactobacillus fermentum (strain CECT 5716)	LACFC	1041	2100449	283.0	337.0	444.0	377.34966378482227	lactobacillales_odb10	50.7	47.7	0.7	3.0	49.3
Bacteria	334390	Lactobacillus fermentum (strain NBRC 3956 / LMG 18251)	LACF3	1818	2098685	172.0	279.0	391.75	304.24147414741475	lactobacillales_odb10	99.4	99.2	0.7	0.2	0.6
Bacteria	324831	Lactobacillus gasseri (strain ATCC 33323 / DSM 20243 / JCM 1131 / NCIMB 11718 / AM63)	LACGA	1694	1894360	172.0	272.0	409.75	321.44628099173553	lactobacillales_odb10	99.8	99.3	0.5	0.5	0.2
Bacteria	405566	Lactobacillus helveticus (strain DPC 4571)	LACH4	1576	2080931	182.75	279.0	411.25	315.9016497461929	lactobacillales_odb10	96.9	96.2	0.2	0.7	3.1
Bacteria	257314	Lactobacillus johnsonii (strain CNCM I-12250 / La1 / NCC 533)	LACJO	1812	1992676	169.0	271.0	405.25	324.44646799117	lactobacillales_odb10	99.7	99.5	0.5	0.2	0.3
Bacteria	633699	Lactobacillus johnsonii (strain FI9785)	LACJF	1728	1785116	153.0	260.5	393.0	302.509837962963	lactobacillales_odb10	99.5	99.0	0.2	0.5	0.5
Bacteria	1033837	Lactobacillus kefiranofaciens (strain ZW3)	LACKZ	2133	2354088	144.0	245.0	385.0	289.5541490857947	lactobacillales_odb10	99.5	98.8	0.5	0.7	0.5
Bacteria	321967	Lactobacillus paracasei (strain ATCC 334 / BCRC 17002 / CIP 107868 / KCTC 3260 / NRRL B-441)	LACP3	2706	2924325	145.0	250.0	371.0	287.9671101256467	lactobacillales_odb10	99.5	98.3	0.5	1.2	0.5
Bacteria	220668	Lactobacillus plantarum (strain ATCC BAA-793 / NCIMB 8826 / WCFS1)	LACPL	3090	3348624	158.0	263.0	387.75	303.0355987055016	lactobacillales_odb10	100.0	100.0	0.5	0.0	0.0
Bacteria	644042	Lactobacillus plantarum (strain JDM1)	LACPJ	2947	3197759	158.5	263.0	391.5	302.68374618255854	lactobacillales_odb10	99.7	99.5	0.5	0.2	0.3
Bacteria	889932	Lactobacillus plantarum (strain ST-III)	LACPS	3027	3307936	152.0	259.0	384.0	296.2887347208457	lactobacillales_odb10	99.7	98.5	0.2	1.2	0.3
Bacteria	491077	Lactobacillus reuteri (strain ATCC 55730 / SD2112)	LACRS	2190	2316838	144.0	247.0	386.0	288.2191780821918	lactobacillales_odb10	99.7	99.7	0.2	0.0	0.3
Bacteria	557436	Lactobacillus reuteri (strain DSM 20016)	LACRD	1864	1999618	159.0	264.0	395.0	300.08530042918454	lactobacillales_odb10	99.2	99.0	0.7	0.2	0.8
Bacteria	557433	Lactobacillus reuteri (strain JCM 1112)	LACRJ	1792	2039414	177.75	280.0	405.0	312.1947544642857	lactobacillales_odb10	98.5	98.0	0.7	0.5	1.5
Bacteria	568703	Lactobacillus rhamnosus (strain ATCC 53103 / GG)	LACRG	2877	3005051	141.0	251.0	377.0	290.87799791449424	lactobacillales_odb10	97.2	96.7	0.2	0.5	2.8
Bacteria	568704	Lactobacillus rhamnosus (strain Lc 705)	LACRL	2952	3033106	140.0	250.0	378.0	290.68055555555554	lactobacillales_odb10	99.7	97.5	0.5	2.2	0.3
Bacteria	1069534	Lactobacillus ruminis (strain ATCC 27782 / RF3)	LACRR	1843	2066652	150.0	259.0	386.5	292.8198589256647	lactobacillales_odb10	97.5	97.3	0.0	0.2	2.5
Bacteria	314315	Lactobacillus sakei subsp. sakei (strain 23K)	LACSS	1872	1884661	154.0	251.0	377.0	289.5496794871795	lactobacillales_odb10	99.8	99.3	0.0	0.5	0.2
Bacteria	712961	Lactobacillus salivarius (strain CECT 5713)	LACSC	1532	2136138	224.0	299.5	422.25	351.76762402088775	lactobacillales_odb10	79.1	77.1	0.2	2.0	20.9
Bacteria	362948	Lactobacillus salivarius (strain UCC118)	LACS1	2001	2133977	144.0	254.0	379.0	290.0654672663668	lactobacillales_odb10	99.3	99.3	0.5	0.0	0.7
Bacteria	714313	Lactobacillus sanfranciscensis (strain TMW 1.1304)	LACSM	1259	1375770	148.0	256.0	385.0	292.78316123907865	lactobacillales_odb10	97.2	97.0	0.2	0.2	2.8
Bacteria	701521	Pediococcus claussenii (strain ATCC BAA-344 / DSM 14800 / JCM 18046 / KCTC 3811 / P06)	PEDCP	1876	1978793	157.0	260.0	393.25	302.12153518123665	lactobacillales_odb10	99.5	99.3	0.0	0.2	0.5
Bacteria	278197	Pediococcus pentosaceus (strain ATCC 25745 / CCUG 21536 / LMG 10740 / 183-1w)	PEDPA	1755	1832387	156.0	262.0	395.0	304.95726495726495	lactobacillales_odb10	99.3	99.3	0.0	0.0	0.7
Bacteria	1229758	Leuconostoc carnosum (strain JB16)	LEUCJ	1690	1773468	164.0	266.0	393.0	303.8834319526627	lactobacillales_odb10	98.0	97.8	0.5	0.2	2.0
Bacteria	349519	Leuconostoc citreum (strain KM20)	LEUCK	1812	1896614	167.75	274.0	395.25	307.5733995584989	lactobacillales_odb10	97.7	97.5	0.5	0.2	2.3
Bacteria	1229756	Leuconostoc gelidum (strain JB7)	LEUGJ	1795	1893499	165.0	271.0	395.0	302.7983286908078	lactobacillales_odb10	98.0	98.0	0.5	0.0	2.0
Bacteria	762550	Leuconostoc gelidum subsp. gasicomitatum (strain DSM 15947 / CECT 5767 / JCM 12535 / LMG 18811 / TB1-10)	LEUGG	1910	1954080	156.0	262.0	388.0	296.22513089005236	lactobacillales_odb10	98.0	97.8	0.5	0.2	2.0
Bacteria	203120	Leuconostoc mesenteroides subsp. mesenteroides (strain ATCC 8293 / NCDO 523)	LEUMM	2002	2075763	162.0	268.0	392.0	302.89060939060937	lactobacillales_odb10	97.5	97.3	0.5	0.2	2.5
Bacteria	979982	Leuconostoc sp. (strain C2)	LEUS2	1853	1877273	161.0	266.0	388.0	296.15218564490016	lactobacillales_odb10	97.7	97.5	0.2	0.2	2.3
Bacteria	203123	Oenococcus oeni (strain ATCC BAA-331 / PSU-1)	OENOB	1682	1780517	154.0	263.0	382.0	289.23424494649225	lactobacillales_odb10	92.3	91.3	0.0	1.0	7.7
Bacteria	1045854	Weissella koreensis (strain KACC 15510)	WEIKK	1346	1441470	161.0	265.5	392.75	300.2109955423477	lactobacillales_odb10	96.0	95.5	0.2	0.5	4.0
Bacteria	1629	Weissella viridescens	WEIVI	1462	1537173	167.0	264.0	385.75	307.140902872777	lactobacillales_odb10	98.4	98.2	0.2	0.2	1.6
Bacteria	420889	Lactococcus garvieae (strain ATCC 49156 / DSM 6783 / NCIMB 13208 / YT-3)	LACGT	1919	1950135	147.0	249.0	383.0	291.5263157894737	lactobacillales_odb10	99.3	98.8	0.5	0.5	0.7
Bacteria	420890	Lactococcus garvieae (strain Lg2)	LACGL	1937	1963964	147.0	249.0	383.0	290.6370676303562	lactobacillales_odb10	99.3	98.8	0.5	0.5	0.7
Bacteria	416870	Lactococcus lactis subsp. cremoris (strain MG1363)	LACLM	2453	2529478	147.0	247.0	378.0	287.43090093762737	lactobacillales_odb10	99.5	99.5	0.0	0.0	0.5
Bacteria	746361	Lactococcus lactis subsp. cremoris (strain NZ9000)	LACLN	2444	2530294	139.0	237.5	367.25	280.0458265139116	lactobacillales_odb10	99.5	99.3	0.0	0.2	0.5
Bacteria	272622	Lactococcus lactis subsp. cremoris (strain SK11)	LACLS	2436	2598348	141.0	243.0	357.0	279.13464696223315	lactobacillales_odb10	98.0	98.0	0.0	0.0	2.0
Bacteria	929102	Lactococcus lactis subsp. lactis (strain CV56)	LACLV	2362	2518737	143.0	245.0	381.75	289.95215918712955	lactobacillales_odb10	99.2	99.0	0.2	0.2	0.8
Bacteria	272623	Lactococcus lactis subsp. lactis (strain IL1403)	LACLA	2221	2365589	152.0	251.0	379.0	295.19225574065734	lactobacillales_odb10	99.0	98.0	0.2	1.0	1.0
Bacteria	684738	Lactococcus lactis subsp. lactis (strain KF147)	LACLK	2558	2635654	149.25	251.0	379.0	294.7873338545739	lactobacillales_odb10	99.5	99.0	0.2	0.5	0.5
Bacteria	211110	Streptococcus agalactiae serotype III (strain NEM316)	STRA3	2030	2211485	163.0	262.0	393.0	306.1049261083744	lactobacillales_odb10	99.0	99.0	0.0	0.0	1.0
Bacteria	205921	Streptococcus agalactiae serotype Ia (strain ATCC 27591 / A909 / CDC SS700)	STRA1	1983	2127839	167.0	267.0	398.0	306.2541603630862	lactobacillales_odb10	99.0	98.5	0.0	0.5	1.0
Bacteria	208435	Streptococcus agalactiae serotype V (strain ATCC BAA-611 / 2603 V/R)	STRA5	2105	2160267	150.0	254.0	382.0	292.87363420427556	lactobacillales_odb10	98.7	98.5	0.2	0.2	1.3
Bacteria	1203670	Streptococcus agalactiae serotype Ia (strain GD201008-001)	STRA2	1950	2063112	164.0	264.0	395.0	301.945641025641	lactobacillales_odb10	97.3	96.8	0.0	0.5	2.7
Bacteria	663954	Streptococcus dysgalactiae subsp. equisimilis (strain ATCC 12394 / D166B)	STRED	2046	2159491	145.0	252.0	380.75	290.2570869990225	lactobacillales_odb10	96.5	95.5	0.0	1.0	3.5
Bacteria	486410	Streptococcus dysgalactiae subsp. equisimilis (strain GGS_124)	STRDG	2086	2106340	151.0	255.5	382.25	291.2464046021093	lactobacillales_odb10	99.2	99.0	0.0	0.2	0.8
Bacteria	553482	Streptococcus equi subsp. equi (strain 4047)	STRE4	2043	2253793	150.0	258.0	399.0	303.23739598629464	lactobacillales_odb10	99.7	99.5	0.2	0.2	0.3
Bacteria	1051072	Streptococcus equi subsp. zooepidemicus (strain ATCC 35246 / C74-63)	STREC	2061	2167264	132.0	250.0	388.0	286.8277535177098	lactobacillales_odb10	98.7	97.5	0.2	1.2	1.3
Bacteria	553483	Streptococcus equi subsp. zooepidemicus (strain H70)	STRS7	1940	0	158.0	265.5	407.25	310.37113402061857	lactobacillales_odb10	100.0	100.0	0.2	0.0	0.0
Bacteria	552526	Streptococcus equi subsp. zooepidemicus (strain MGCS10565)	STREM	1861	2024171	147.0	257.0	389.0	295.17033852767327	lactobacillales_odb10	98.9	98.2	0.2	0.7	1.1
Bacteria	981539	Streptococcus gallolyticus (strain ATCC 43143 / F-1867)	STRG1	2283	2362241	160.0	256.0	391.0	300.6145422689444	lactobacillales_odb10	100.0	99.5	0.0	0.5	0.0
Bacteria	990317	Streptococcus gallolyticus (strain ATCC BAA-2069)	STRG2	2292	2377209	158.75	254.0	388.0	296.2975567190227	lactobacillales_odb10	99.5	99.0	0.0	0.5	0.5
Bacteria	637909	Streptococcus gallolyticus (strain UCN34)	STRG3	2249	2350911	164.0	258.0	394.0	303.31614050689194	lactobacillales_odb10	100.0	99.8	0.0	0.2	0.0
Bacteria	467705	Streptococcus gordonii (strain Challis / ATCC 35105 / BCRC 15272 / CH1 / DL1 / V288)	STRGC	2050	2196662	165.0	258.0	396.0	313.29414634146343	lactobacillales_odb10	99.8	99.8	0.0	0.0	0.2
Bacteria	1069533	Streptococcus infantarius (strain CJ18)	STRIC	1872	2008249	141.0	241.0	363.0	283.6020299145299	lactobacillales_odb10	98.2	97.2	0.2	1.0	1.8
Bacteria	591365	Streptococcus intermedius (strain JTH08)	STRIJ	1705	1933610	181.0	272.0	412.0	325.0633431085044	lactobacillales_odb10	96.7	96.5	0.0	0.2	3.3
Bacteria	1116231	Streptococcus macedonicus (strain ACA-DC 198)	STRMD	2183	2142762	134.5	234.0	361.5	281.47732478240954	lactobacillales_odb10	100.0	100.0	0.2	0.0	0.0
Bacteria	365659	Streptococcus mitis (strain B6)	STRM6	1980	2146611	155.0	259.0	390.0	308.880303030303	lactobacillales_odb10	99.8	99.8	0.0	0.0	0.2
Bacteria	210007	Streptococcus mutans serotype c (strain ATCC 700610 / UA159)	STRMU	1952	2032925	152.0	250.0	379.0	295.7433401639344	lactobacillales_odb10	98.5	98.0	0.0	0.5	1.5
Bacteria	511691	Streptococcus mutans serotype c (strain NN2025)	STRMN	1893	2013587	161.0	256.0	384.0	303.04278922345486	lactobacillales_odb10	99.0	98.0	0.2	1.0	1.0
Bacteria	927666	Streptococcus oralis (strain Uo5)	STROU	1908	1958690	156.0	254.0	388.0	306.19863731656187	lactobacillales_odb10	100.0	100.0	0.0	0.0	0.0
Bacteria	936154	Streptococcus parauberis (strain KCTC 11537)	STRPW	1864	2143887	167.75	262.5	382.0	300.1137339055794	lactobacillales_odb10	94.8	89.8	0.2	5.0	5.2
Bacteria	981540	Streptococcus pasteurianus (strain ATCC 43144 / JCM 5346 / CDC 1723-81)	STRPX	2019	2100077	155.0	255.0	389.0	294.3204556711243	lactobacillales_odb10	99.8	98.8	0.0	1.0	0.2
Bacteria	189423	Streptococcus pneumoniae (strain 670-6B)	STRZ6	2345	2240045	117.0	230.0	353.0	273.1223880597015	lactobacillales_odb10	99.5	99.3	0.0	0.2	0.5
Bacteria	488221	Streptococcus pneumoniae (strain 70585)	STRP7	2174	2184682	123.25	238.0	366.0	280.4480220791168	lactobacillales_odb10	99.8	99.8	0.0	0.0	0.2
Bacteria	561276	Streptococcus pneumoniae (strain ATCC 700669 / Spain 23F-1)	STRPJ	2125	2221315	149.0	255.0	388.0	300.9454117647059	lactobacillales_odb10	100.0	100.0	0.0	0.0	0.0
Bacteria	171101	Streptococcus pneumoniae (strain ATCC BAA-255 / R6)	STRR6	2038	2038615	137.0	244.5	374.75	288.8091265947007	lactobacillales_odb10	100.0	100.0	0.0	0.0	0.0
Bacteria	516950	Streptococcus pneumoniae (strain CGSP14)	STRPS	2189	2209198	133.0	245.0	376.0	289.36455002284146	lactobacillales_odb10	99.8	99.3	0.0	0.5	0.2
Bacteria	487214	Streptococcus pneumoniae (strain Hungary19A-6)	STRPI	2151	2245615	130.0	244.0	371.0	286.89028358902834	lactobacillales_odb10	99.5	99.5	0.0	0.0	0.5
Bacteria	488222	Streptococcus pneumoniae (strain JJA)	STRZJ	2116	2120234	123.0	237.5	361.25	279.73534971644614	lactobacillales_odb10	99.8	99.8	0.0	0.0	0.2
Bacteria	488223	Streptococcus pneumoniae (strain P1031)	STRZP	2066	2111882	129.0	240.0	367.0	282.3344627299129	lactobacillales_odb10	99.8	99.8	0.0	0.0	0.2
Bacteria	1130804	Streptococcus pneumoniae (strain ST556)	STRET	2135	2150813	129.0	238.0	368.5	281.0023419203747	lactobacillales_odb10	100.0	100.0	0.0	0.0	0.0
Bacteria	487213	Streptococcus pneumoniae (strain Taiwan19F-14)	STRZT	2034	2112148	129.0	244.0	374.5	284.20304818092427	lactobacillales_odb10	100.0	100.0	0.0	0.0	0.0
Bacteria	869269	Streptococcus pneumoniae serotype 1 (strain INV104)	STRZI	1920	2142122	166.75	265.5	393.25	308.0598958333333	lactobacillales_odb10	99.5	99.5	0.0	0.0	0.5
Bacteria	869216	Streptococcus pneumoniae serotype 14 (strain INV200)	STRZN	2032	2093317	146.0	252.5	386.25	294.70472440944883	lactobacillales_odb10	100.0	100.0	0.0	0.0	0.0
Bacteria	512566	Streptococcus pneumoniae serotype 19F (strain G54)	STRP4	2099	2078953	128.5	239.0	367.5	282.0223916150548	lactobacillales_odb10	99.3	97.3	0.0	2.0	0.7
Bacteria	373153	Streptococcus pneumoniae serotype 2 (strain D39 / NCTC 7466)	STRP2	1915	2046116	148.0	254.0	388.0	297.24751958224545	lactobacillales_odb10	100.0	100.0	0.0	0.0	0.0
Bacteria	869215	Streptococcus pneumoniae serotype 3 (strain OXC141)	STRZO	1970	2036867	150.25	256.0	384.5	295.98781725888324	lactobacillales_odb10	100.0	100.0	0.0	0.0	0.0
Bacteria	170187	Streptococcus pneumoniae serotype 4 (strain ATCC BAA-334 / TIGR4)	STRPN	2107	2160842	124.0	240.0	376.0	282.7688656858092	lactobacillales_odb10	99.2	99.0	0.0	0.2	0.8
Bacteria	525381	Streptococcus pneumoniae serotype A19 (strain TCH8431)	STRP0	2257	2088772	112.0	225.0	352.0	267.1200708905627	lactobacillales_odb10	100.0	99.8	0.0	0.2	0.0
Bacteria	1054460	Streptococcus pseudopneumoniae (strain IS7493)	STRES	2235	2195458	118.0	234.0	363.5	278.02326621923936	lactobacillales_odb10	99.8	99.8	0.0	0.0	0.2
Bacteria	160490	Streptococcus pyogenes serotype M1	STRP1	1692	1852433	160.0	263.0	399.0	304.29787234042556	lactobacillales_odb10	97.5	97.0	0.2	0.5	2.5
Bacteria	370553	Streptococcus pyogenes serotype M12 (strain MGAS2096)	STRPB	1884	1860355	131.75	243.0	372.0	285.01486199575373	lactobacillales_odb10	96.7	93.5	0.2	3.2	3.3
Bacteria	370551	Streptococcus pyogenes serotype M12 (strain MGAS9429)	STRPC	1866	1836467	128.0	246.0	383.5	286.09431939978566	lactobacillales_odb10	98.2	97.5	0.2	0.7	1.8
Bacteria	186103	Streptococcus pyogenes serotype M18 (strain MGAS8232)	STRP8	1837	1895017	144.0	252.0	385.0	291.5068045726728	lactobacillales_odb10	97.3	96.8	0.5	0.5	2.7
Bacteria	370552	Streptococcus pyogenes serotype M2 (strain MGAS10270)	STRPD	1962	1928252	126.25	242.0	380.0	283.4118246687054	lactobacillales_odb10	97.7	97.0	0.2	0.7	2.3
Bacteria	319701	Streptococcus pyogenes serotype M28 (strain MGAS6180)	STRPM	1888	1897578	132.0	246.0	388.25	290.1875	lactobacillales_odb10	98.2	98.2	0.2	0.0	1.8
Bacteria	198466	Streptococcus pyogenes serotype M3 (strain ATCC BAA-595 / MGAS315)	STRP3	1858	1900521	138.25	248.0	388.0	290.81862217438106	lactobacillales_odb10	98.2	98.0	0.5	0.2	1.8
Bacteria	193567	Streptococcus pyogenes serotype M3 (strain SSI-1)	STRPQ	1850	1894275	133.0	244.0	384.0	287.71513513513514	lactobacillales_odb10	97.7	96.5	0.5	1.2	2.3
Bacteria	370554	Streptococcus pyogenes serotype M4 (strain MGAS10750)	STRPF	1963	1937111	129.0	243.0	379.0	285.745287824758	lactobacillales_odb10	97.2	96.5	0.2	0.7	2.8
Bacteria	471876	Streptococcus pyogenes serotype M49 (strain NZ131)	STRPZ	1702	1815785	151.0	258.5	398.0	300.93125734430083	lactobacillales_odb10	97.9	97.2	0.2	0.7	2.1
Bacteria	160491	Streptococcus pyogenes serotype M5 (strain Manfredo)	STRPG	1809	1841271	145.0	254.0	389.0	293.23548922056386	lactobacillales_odb10	97.7	97.7	0.2	0.0	2.3
Bacteria	286636	Streptococcus pyogenes serotype M6 (strain ATCC BAA-946 / MGAS10394)	STRP6	1879	1899877	138.5	250.0	395.0	292.7397551889303	lactobacillales_odb10	97.7	97.7	0.2	0.0	2.3
Bacteria	1046629	Streptococcus salivarius (strain 57.I)	STRE5	1931	2179563	168.5	263.0	402.0	316.784567581564	lactobacillales_odb10	98.5	97.8	0.0	0.7	1.5
Bacteria	1048332	Streptococcus salivarius (strain CCHSS3)	STREH	2001	2217184	165.0	262.0	399.0	318.32783608195905	lactobacillales_odb10	99.5	99.5	0.0	0.0	0.5
Bacteria	347253	Streptococcus salivarius (strain JIM8777)	STRE8	1977	2210574	167.0	264.0	403.0	325.97572078907433	lactobacillales_odb10	99.3	99.3	0.0	0.0	0.7
Bacteria	388919	Streptococcus sanguinis (strain SK36)	STRSV	2267	2388435	167.0	258.0	388.0	310.2602558447287	lactobacillales_odb10	99.8	99.3	0.0	0.5	0.2
Bacteria	391295	Streptococcus suis (strain 05ZYH33)	STRSY	2178	2096309	132.0	237.0	360.0	279.7061524334252	lactobacillales_odb10	97.2	92.0	0.0	5.2	2.8
Bacteria	391296	Streptococcus suis (strain 98HAH33)	STRS2	2178	2095698	134.0	239.0	360.0	279.85307621671257	lactobacillales_odb10	97.0	93.0	0.0	4.0	3.0
Bacteria	568814	Streptococcus suis (strain BM407)	STRS4	2026	2170808	158.0	261.5	393.0	309.99506416584404	lactobacillales_odb10	99.7	99.7	0.2	0.0	0.3
Bacteria	423211	Streptococcus suis (strain GZ1)	STRGZ	1967	2038034	155.0	259.0	386.5	302.8734112862227	lactobacillales_odb10	99.3	97.8	0.0	1.5	0.7
Bacteria	945704	Streptococcus suis (strain JS14)	STREJ	2053	2137435	146.0	252.0	383.0	296.6770579639552	lactobacillales_odb10	98.5	98.0	0.0	0.5	1.5
Bacteria	218494	Streptococcus suis (strain P1/7)	STRSE	1895	2007491	160.5	264.0	393.0	309.2828496042216	lactobacillales_odb10	99.8	99.8	0.0	0.0	0.2
Bacteria	568813	Streptococcus suis (strain SC84)	STRSX	1970	2095898	159.0	262.0	394.75	310.3989847715736	lactobacillales_odb10	99.8	99.8	0.0	0.0	0.2
Bacteria	264199	Streptococcus thermophilus (strain ATCC BAA-250 / LMG 18311)	STRT2	1870	1796846	121.0	226.0	348.0	265.5342245989305	lactobacillales_odb10	99.2	99.0	0.0	0.2	0.8
Bacteria	322159	Streptococcus thermophilus (strain ATCC BAA-491 / LMD-9)	STRTD	1704	1864178	124.75	243.5	368.0	276.6214788732394	lactobacillales_odb10	99.0	99.0	0.0	0.0	1.0
Bacteria	299768	Streptococcus thermophilus (strain CNRZ 1066)	STRT1	1900	1796226	119.0	222.5	340.25	262.0626315789474	lactobacillales_odb10	99.3	99.3	0.0	0.0	0.7
Bacteria	767463	Streptococcus thermophilus (strain ND03)	STRTN	1904	1831949	111.0	221.5	347.0	258.5924369747899	lactobacillales_odb10	99.3	99.3	0.0	0.0	0.7
Bacteria	218495	Streptococcus uberis (strain ATCC BAA-854 / 0140J)	STRU0	1822	1852352	163.0	269.0	398.0	302.14983534577385	lactobacillales_odb10	99.5	99.5	0.0	0.0	0.5
Bacteria	293826	Alkaliphilus metalliredigens (strain QYMF)	ALKMQ	4463	4929566	149.0	256.0	396.0	296.1534842034506	clostridiales_odb10	100.0	100.0	1.1	0.0	0.0
Bacteria	350688	Alkaliphilus oremlandii (strain OhILAs)	ALKOO	2828	3123558	169.0	268.0	403.0	309.255657708628	clostridiales_odb10	99.30000000000001	98.9	0.0	0.4	0.7
Bacteria	1029718	Arthromitus sp. (strain SFB-mouse-Japan)	ARTSS	1509	1620005	162.0	273.0	404.0	319.5361166335321	clostridiales_odb10	91.0	90.6	0.4	0.4	9.0
Bacteria	272562	Clostridium acetobutylicum (strain ATCC 824 / DSM 792 / JCM 1419 / LMG 5710 / VKM B-1787)	CLOAB	3849	4132880	158.0	262.0	392.0	305.868537282411	clostridiales_odb10	99.7	99.3	0.8	0.4	0.3
Bacteria	863638	Clostridium acetobutylicum (strain EA 2018)	CLOAE	3912	4132226	156.0	261.0	390.25	303.58026584867076	clostridiales_odb10	99.7	99.3	0.8	0.4	0.3
Bacteria	290402	Clostridium beijerinckii (strain ATCC 51743 / NCIMB 8052)	CLOB8	5003	6000632	171.5	272.0	406.0	315.27663401958824	clostridiales_odb10	100.0	100.0	1.9	0.0	0.0
Bacteria	941968	Clostridium botulinum (strain H04402 065 / Type A5)	CLOB0	3688	3919740	139.0	245.0	377.0	284.48074837310196	clostridiales_odb10	98.89999999999999	98.1	0.4	0.8	1.1
Bacteria	441770	Clostridium botulinum (strain ATCC 19397 / Type A)	CLOB1	3547	3863450	150.0	257.0	389.5	293.50634338877927	clostridiales_odb10	99.3	99.3	0.8	0.0	0.7
Bacteria	441771	Clostridium botulinum (strain Hall / ATCC 3502 / NCTC 13319 / Type A)	CLOBH	3669	3760560	146.0	253.0	386.0	290.0351594439902	clostridiales_odb10	100.0	100.0	0.8	0.0	0.0
Bacteria	536232	Clostridium botulinum (strain Kyoto / Type A2)	CLOBJ	3860	4155278	144.0	250.0	383.25	289.8626943005181	clostridiales_odb10	99.7	99.7	0.8	0.0	0.3
Bacteria	498214	Clostridium botulinum (strain Loch Maree / Type A3)	CLOBM	3982	4259691	145.0	249.0	380.0	288.340532395781	clostridiales_odb10	99.7	99.7	0.8	0.0	0.3
Bacteria	515621	Clostridium botulinum (strain 657 / Type Ba4)	CLOB6	3977	4257769	138.0	247.0	374.0	283.7606235856173	clostridiales_odb10	99.7	99.7	0.8	0.0	0.3
Bacteria	935198	Clostridium botulinum (strain Eklund 17B / Type B)	CLOBB	3525	3847969	150.0	256.0	394.0	298.89843971631205	clostridiales_odb10	100.0	100.0	0.0	0.0	0.0
Bacteria	498213	Clostridium botulinum (strain Okra / Type B1)	CLOBK	3850	4107013	145.0	249.0	379.0	286.97844155844155	clostridiales_odb10	99.7	99.7	0.8	0.0	0.3
Bacteria	508767	Clostridium botulinum (strain Alaska E43 / Type E3)	CLOBA	3253	3659644	160.0	268.0	399.0	307.89886258838	clostridiales_odb10	100.0	100.0	0.0	0.0	0.0
Bacteria	758678	Clostridium botulinum (strain 230613 / Type F)	CLOB2	3525	4010614	141.0	243.0	370.0	277.7807092198582	clostridiales_odb10	93.6	92.5	0.8	1.1	6.4
Bacteria	441772	Clostridium botulinum (strain Langeland / NCTC 10281 / Type F)	CLOBL	3633	4012918	150.0	255.0	389.0	294.70520231213874	clostridiales_odb10	99.7	99.7	0.8	0.0	0.3
Bacteria	573061	Clostridium cellulovorans (strain ATCC 35296 / DSM 3052 / OCM 3 / 743B)	CLOC7	4209	5262222	165.0	280.0	419.0	339.5987170349252	clostridiales_odb10	99.60000000000001	99.2	1.5	0.4	0.4
Bacteria	431943	Clostridium kluyveri (strain ATCC 8527 / DSM 555 / NCIMB 10680)	CLOK5	3823	4023800	137.0	246.0	387.0	290.29113261836255	clostridiales_odb10	100.0	100.0	0.0	0.0	0.0
Bacteria	748727	Clostridium ljungdahlii (strain ATCC 55383 / DSM 13528 / PETC)	CLOLD	4149	4630065	166.0	272.0	405.0	311.17281272595807	clostridiales_odb10	100.0	100.0	1.1	0.0	0.0
Bacteria	386415	Clostridium novyi (strain NT)	CLONN	2305	2547720	172.0	275.0	412.0	316.3639913232104	clostridiales_odb10	99.60000000000001	99.2	0.0	0.4	0.4
Bacteria	195102	Clostridium perfringens (strain 13 / Type A)	CLOPE	2722	3085740	167.0	268.0	403.0	314.4210139603233	clostridiales_odb10	100.0	100.0	0.0	0.0	0.0
Bacteria	195103	Clostridium perfringens (strain ATCC 13124 / DSM 756 / JCM 1290 / NCIMB 6125 / NCTC 8237 / Type A)	CLOP1	2873	3256683	164.0	265.0	402.0	312.74591019839886	clostridiales_odb10	100.0	100.0	0.4	0.0	0.0
Bacteria	289380	Clostridium perfringens (strain SM101 / Type A)	CLOPS	2566	2960088	165.0	266.5	397.75	306.00311769290727	clostridiales_odb10	99.6	99.6	0.0	0.0	0.4
Bacteria	1507	Clostridium sp. (strain ATCC 29733 / VPI C48-50)	CLOS4	3692	3084735	93.0	196.0	331.0	248.49268689057422	clostridiales_odb10	97.0	94.3	0.0	2.7	3.0
Bacteria	1042156	Clostridium sp. (strain SY8519)	CLOSS	2598	2835737	167.0	284.0	419.75	319.4003079291763	clostridiales_odb10	100.0	100.0	0.0	0.0	0.0
Bacteria	212717	Clostridium tetani (strain Massachusetts / E88)	CLOTE	2414	2873333	197.0	294.0	419.0	335.2373653686827	clostridiales_odb10	89.8	89.0	1.5	0.8	10.2
Bacteria	679936	Sulfobacillus acidophilus (strain ATCC 700253 / DSM 10332 / NAL)	SULAD	3363	3557831	156.0	269.0	394.0	296.81385667558726	clostridiales_odb10	85.7	83.8	0.8	1.9	14.3
Bacteria	1051632	Sulfobacillus acidophilus (strain TPY)	SULAT	3722	3551206	134.25	251.0	382.0	277.6104245029554	clostridiales_odb10	84.4	81.4	0.0	3.0	15.6
Bacteria	644966	Thermaerobacter marianensis (strain ATCC 700841 / DSM 12885 / JCM 10246 / 7p75a)	THEM7	2324	2844696	189.0	313.0	438.0	343.0090361445783	clostridiales_odb10	89.39999999999999	85.6	0.0	3.8	10.6
Bacteria	931626	Acetobacterium woodii (strain ATCC 29683 / DSM 1030 / JCM 2381 / KCTC 1655 / WB1)	ACEWD	3444	4044777	184.0	278.0	413.25	330.51045296167246	clostridiales_odb10	95.1	93.6	0.4	1.5	4.9
Bacteria	903814	Eubacterium limosum (strain KIST612)	EUBLK	4498	4316707	123.0	237.0	388.0	285.2554468652734	clostridiales_odb10	99.3	98.5	0.4	0.8	0.7
Bacteria	515620	Eubacterium eligens (strain ATCC 27750 / VPI C15-48)	EUBE2	2761	2831389	156.0	268.0	416.0	309.7569721115538	clostridiales_odb10	99.6	99.6	1.1	0.0	0.4
Bacteria	498761	Heliobacterium modesticaldum (strain ATCC 51547 / Ice1)	HELMI	2918	3075407	121.0	251.0	394.75	291.60418094585333	clostridiales_odb10	98.10000000000001	96.2	0.4	1.9	1.9
Bacteria	720554	Hungateiclostridium clariflavum (strain DSM 19732 / NBRC 101661 / EBR45)	HUNCD	3771	4897678	162.0	272.0	422.0	333.7616016971626	clostridiales_odb10	99.6	99.6	0.4	0.0	0.4
Bacteria	203119	Hungateiclostridium thermocellum (strain ATCC 27405 / DSM 1237 / JCM 9322 / NBRC 103400 / NCIMB 10682 / NRRL B-4536 / VPI 7372)	HUNT2	3102	3843301	165.0	276.0	419.0	336.2337201805287	clostridiales_odb10	99.60000000000001	99.2	0.0	0.4	0.4
Bacteria	637887	Hungateiclostridium thermocellum (strain DSM 1313 / LMG 6656 / LQ8)	HUNT1	2881	3561619	165.0	277.0	423.0	337.9989586948976	clostridiales_odb10	99.60000000000001	99.2	0.0	0.4	0.4
Bacteria	699246	Mageeibacillus indolicus (strain UPII9-5)	MAGIU	1566	1809746	163.0	297.0	448.0	343.1845466155811	clostridiales_odb10	91.0	90.2	0.0	0.8	9.0
Bacteria	394503	Ruminiclostridium cellulolyticum (strain ATCC 35319 / DSM 5812 / JCM 6584 / H10)	RUMCH	3286	4068724	164.0	286.0	432.0	348.44765672550216	clostridiales_odb10	99.3	99.3	0.8	0.0	0.7
Bacteria	515622	Butyrivibrio proteoclasticus (strain ATCC 51982 / DSM 14932 / B316)	BUTPB	3799	4404886	174.0	297.0	440.0	342.6836009476178	clostridiales_odb10	99.6	99.6	0.0	0.0	0.4
Bacteria	642492	Cellulosilyticum lentocellum (strain ATCC 49066 / DSM 5427 / NCIMB 11756 / RHM5)	CELLD	4149	4714237	162.0	275.0	418.0	319.74403470715833	clostridiales_odb10	99.2	99.2	1.1	0.0	0.8
Bacteria	610130	Clostridium saccharolyticum (strain ATCC 35040 / DSM 2544 / NRCC 2533 / WM1)	CLOSW	4132	4662871	173.75	285.0	421.25	325.09414327202325	clostridiales_odb10	100.0	100.0	0.4	0.0	0.0
Bacteria	357809	Lachnoclostridium phytofermentans (strain ATCC 700394 / DSM 18823 / ISDg)	LACP7	3889	4847594	187.0	294.0	438.0	337.9933144767292	clostridiales_odb10	100.0	99.6	1.1	0.4	0.0
Bacteria	585394	Roseburia hominis (strain DSM 16839 / NCIMB 14029 / A2-183)	ROSHA	3349	3592125	150.0	280.0	419.0	314.239474469991	clostridiales_odb10	100.0	100.0	0.0	0.0	0.0
Bacteria	515619	Agathobacter rectalis (strain ATCC 33656 / DSM 3377 / JCM 17463 / KCTC 5835 / VPI 0990)	AGARV	3542	3449685	124.0	245.0	392.75	287.0175042348955	clostridiales_odb10	99.7	99.3	0.8	0.4	0.3
Bacteria	693746	Oscillibacter valericigenes (strain DSM 18026 / NBRC 101213 / Sjm18-20)	OSCVS	4580	4470622	119.0	225.0	364.0	271.5827510917031	clostridiales_odb10	98.5	97.7	1.1	0.8	1.5
Bacteria	477974	Desulforudis audaxviator (strain MP104C)	DESAP	2135	2349476	153.5	264.0	397.0	307.71381733021076	clostridiales_odb10	90.5	89.4	0.4	1.1	9.5
Bacteria	871963	Desulfitobacterium dichloroeliminans (strain LMG P-21439 / DCA1)	DESDL	3294	3624449	155.25	265.0	406.0	309.210686095932	clostridiales_odb10	99.6	99.6	0.0	0.0	0.4
Bacteria	272564	Desulfitobacterium hafniense (strain DCB-2 / DSM 10664)	DESHD	4852	5279134	162.0	269.5	404.0	309.32089859851607	clostridiales_odb10	100.0	100.0	1.5	0.0	0.0
Bacteria	138119	Desulfitobacterium hafniense (strain Y51)	DESHY	5015	5727534	175.0	274.0	409.0	319.2464606181456	clostridiales_odb10	100.0	99.6	1.9	0.4	0.0
Bacteria	485916	Desulfofarcimen acetoxidans (strain ATCC 49208 / DSM 771 / VKM B-1644 / 5575)	DESAS	4016	4545624	134.0	247.0	387.0	299.24975099601596	clostridiales_odb10	97.0	97.0	1.9	0.0	3.0
Bacteria	760568	Desulfofundulus kuznetsovii (strain DSM 6115 / VKM B-1805 / 17)	DESK7	3385	3601386	143.0	257.0	393.0	297.634564254062	clostridiales_odb10	94.0	93.6	0.8	0.4	6.0
Bacteria	646529	Desulfosporosinus acidiphilus (strain DSM 22704 / JCM 16185 / SJ4)	DESAJ	4469	4991181	146.0	259.0	398.0	297.47460281942267	clostridiales_odb10	98.9	98.5	1.5	0.4	1.1
Bacteria	768704	Desulfosporosinus meridiei (strain ATCC BAA-275 / DSM 13257 / NCIMB 13706 / S10)	DESMD	4340	4873567	158.0	265.0	397.0	306.17188940092166	clostridiales_odb10	98.9	98.5	1.5	0.4	1.1
Bacteria	768706	Desulfosporosinus orientis (strain ATCC 19365 / DSM 765 / NCIMB 8382 / VKM B-1628)	DESOD	5215	5863081	163.0	272.0	411.0	311.3708533077661	clostridiales_odb10	99.3	99.3	2.3	0.0	0.7
Bacteria	868595	Desulfotomaculum nigrificans (strain DSM 14880 / VKM B-2319 / CO-1-SRB)	DESCC	2620	2892255	151.0	263.5	400.0	301.525572519084	clostridiales_odb10	98.1	98.1	0.8	0.0	1.9
Bacteria	349161	Desulfotomaculum reducens (strain MI-1)	DESRM	3214	3608104	154.0	265.0	399.75	304.6586807716241	clostridiales_odb10	99.6	99.6	1.1	0.0	0.4
Bacteria	696281	Desulfotomaculum ruminis (strain ATCC 23193 / DSM 2154 / NCIMB 8452 / DL)	DESRL	3763	3969014	149.0	254.0	387.0	291.88546372575075	clostridiales_odb10	99.7	99.3	0.8	0.4	0.3
Bacteria	370438	Pelotomaculum thermopropionicum (strain DSM 13744 / JCM 10971 / SI)	PELTS	2878	3025375	148.0	262.0	393.75	297.001042390549	clostridiales_odb10	93.2	90.9	1.1	2.3	6.8
Bacteria	645991	Syntrophobotulus glycolicus (strain DSM 8271 / FlGlyR)	SYNGF	3104	3406739	156.0	261.0	395.0	307.4043170103093	clostridiales_odb10	98.9	98.5	0.0	0.4	1.1
Bacteria	635013	Thermincola potens (strain JR)	THEPJ	2905	3157416	154.0	259.0	391.0	304.63201376936314	clostridiales_odb10	98.5	98.5	0.8	0.0	1.5
Bacteria	499177	Acetoanaerobium sticklandii (strain ATCC 12662 / DSM 519 / JCM 1433 / NCIMB 10654)	ACESD	2572	0	170.75	278.0	405.0	314.150466562986	clostridiales_odb10	100.0	100.0	0.8	0.0	0.0
Bacteria	272563	Peptoclostridium difficile (strain 630)	PEPD6	3862	4298133	157.0	264.0	397.0	306.0528223718281	clostridiales_odb10	100.0	100.0	1.1	0.0	0.0
Bacteria	645463	Peptoclostridium difficile (strain R20291)	PEPDR	3542	4191339	186.0	281.0	407.75	323.23574251835123	clostridiales_odb10	98.80000000000001	98.4	1.1	0.4	1.2
Bacteria	546269	Filifactor alocis (strain ATCC 35896 / D40 B5)	FILAD	1614	1931012	162.0	263.0	404.75	319.6679058240397	clostridiales_odb10	97.30000000000001	96.9	1.1	0.4	2.7
Bacteria	663278	Ethanoligenens harbinense (strain DSM 18485 / JCM 12961 / CGMCC 1.5033 / YUAN-3)	ETHHY	2663	3008576	157.0	266.0	399.0	314.82876455125796	clostridiales_odb10	98.5	98.1	0.0	0.4	1.5
Bacteria	697329	Ruminococcus albus (strain ATCC 27210 / DSM 20455 / JCM 14654 / NCDO 2250 / 7)	RUMA7	3770	4482087	155.0	264.0	410.0	324.70610079575596	clostridiales_odb10	98.9	98.9	0.8	0.0	1.1
Bacteria	213810	Ruminococcus champanellensis (strain DSM 18848 / JCM 17042 / KCTC 15320 / 18P13)	RUMC1	2114	2573208	148.0	255.0	409.0	313.77956480605485	clostridiales_odb10	87.8	86.7	0.0	1.1	12.2
Bacteria	292459	Symbiobacterium thermophilum (strain T / IAM 14863)	SYMTH	3312	3566135	167.75	270.5	399.0	308.86443236714973	clostridiales_odb10	97.8	97.0	0.8	0.8	2.2
Bacteria	335541	Syntrophomonas wolfei subsp. wolfei (strain DSM 2245B / Goettingen)	SYNWW	2471	2936195	161.0	275.0	403.0	321.57749898826387	clostridiales_odb10	96.5	95.4	1.5	1.1	3.5
Bacteria	643648	Syntrophothermus lipocalidus (strain DSM 12680 / TGB-C1)	SYNLT	2311	2405559	151.0	261.0	386.5	297.177412375595	clostridiales_odb10	97.0	95.9	0.8	1.1	3.0
Bacteria	656519	Halanaerobium hydrogeniformans	HALHG	2249	2613117	186.0	293.0	422.0	329.17874610938196	clostridia_odb10	94.30000000000001	93.9	0.8	0.4	5.7
Bacteria	572479	Halanaerobium praevalens (strain ATCC 33744 / DSM 2228 / GSL)	HALPG	2054	2309262	183.0	296.0	422.75	328.3062317429406	clostridia_odb10	95.5	95.1	0.8	0.4	4.5
Bacteria	373903	Halothermothrix orenii (strain H 168 / OCM 544 / DSM 9562)	HALOH	2324	2578146	178.0	282.0	406.0	316.9987091222031	clostridia_odb10	95.89999999999999	95.1	0.4	0.8	4.1
Bacteria	574087	Acetohalobium arabaticum (strain ATCC 49924 / DSM 5501 / Z-7288)	ACEAZ	2276	2469596	167.0	272.5	407.25	308.9793497363796	clostridia_odb10	95.89999999999999	95.1	0.4	0.8	4.1
Bacteria	748449	Halobacteroides halobius (strain ATCC 35273 / DSM 5150 / MD-1)	HALHC	2452	2649255	163.75	276.0	402.25	310.94657422512233	clostridia_odb10	96.30000000000001	95.9	0.8	0.4	3.7
Bacteria	457570	Natranaerobius thermophilus (strain ATCC BAA-1301 / DSM 18059 / JW/NM-WN-LF)	NATTJ	2836	3191453	171.75	284.0	414.25	314.02856135401976	clostridia_odb10	97.10000000000001	95.9	0.8	1.2	2.9
Bacteria	273068	Caldanaerobacter subterraneus subsp. tengcongensis (strain DSM 15242 / JCM 11007 / NBRC 100824 / MB4)	CALS4	2547	2689445	151.0	267.0	399.5	299.28543384373774	thermoanaerobacterales_odb10	98.3	98.3	0.6	0.0	1.7
Bacteria	246194	Carboxydothermus hydrogenoformans (strain ATCC BAA-161 / DSM 6008 / Z-2901)	CARHZ	2615	2401520	134.0	245.0	373.0	275.42217973231357	thermoanaerobacterales_odb10	99.1	98.5	0.6	0.6	0.9
Bacteria	264732	Moorella thermoacetica (strain ATCC 39073 / JCM 9320)	MOOTA	2450	2628784	162.0	270.0	399.0	306.42448979591836	thermoanaerobacterales_odb10	100.0	99.6	1.3	0.4	0.0
Bacteria	1209989	Tepidanaerobacter acetatoxydans (strain DSM 21804 / JCM 16047 / Re1)	TEPAE	2761	2759867	156.0	273.0	400.0	302.8833755885549	clostridia_odb10	96.39999999999999	95.6	4.9	0.8	3.6
Bacteria	1089553	Thermacetogenium phaeum (strain ATCC BAA-254 / DSM 12270 / PB)	THEPS	2824	2939057	143.0	253.0	389.25	290.2776203966006	thermoanaerobacterales_odb10	98.39999999999999	97.6	0.8	0.8	1.6
Bacteria	580331	Thermoanaerobacter italicus (strain DSM 9252 / Ab9)	THEIA	2239	2451061	156.0	276.0	398.0	306.4537740062528	thermoanaerobacterales_odb10	100.0	100.0	0.0	0.0	0.0
Bacteria	583358	Thermoanaerobacter mathranii subsp. mathranii (strain DSM 11426 / CIP 108742 / A3)	THEM3	2158	2306092	162.0	274.0	396.75	307.22845227062095	thermoanaerobacterales_odb10	97.3	97.3	0.0	0.0	2.7
Bacteria	340099	Thermoanaerobacter pseudethanolicus (strain ATCC 33223 / 39E)	THEP3	2192	2362816	158.0	270.0	399.0	303.02874087591243	thermoanaerobacterales_odb10	98.7	98.7	0.4	0.0	1.3
Bacteria	573062	Thermoanaerobacter sp. (strain X513)	THESX	2307	2456520	156.0	270.0	396.0	302.6341569137408	thermoanaerobacterales_odb10	99.1	99.1	0.6	0.0	0.9
Bacteria	399726	Thermoanaerobacter sp. (strain X514)	THEPX	2322	2457259	154.25	268.0	395.0	301.85185185185185	thermoanaerobacterales_odb10	98.9	98.9	0.6	0.0	1.1
Bacteria	521460	Caldicellulosiruptor bescii (strain ATCC BAA-1888 / DSM 6725 / Z-1320)	CALBD	2648	2931662	154.0	266.0	407.0	312.26963746223566	thermoanaerobacterales_odb10	99.8	99.8	0.0	0.0	0.2
Bacteria	632292	Caldicellulosiruptor hydrothermalis (strain DSM 18901 / VKM B-2411 / 108)	CALH1	2521	2770676	166.0	283.0	415.0	319.39230464101547	thermoanaerobacterales_odb10	100.0	100.0	0.0	0.0	0.0
Bacteria	632335	Caldicellulosiruptor kristjanssonii (strain ATCC 700853 / DSM 12137 / I77R1B)	CALKI	2462	2802443	160.0	274.5	409.0	314.8411860276198	thermoanaerobacterales_odb10	100.0	100.0	0.0	0.0	0.0
Bacteria	632348	Caldicellulosiruptor kronotskyensis (strain DSM 18902 / VKM B-2412 / 2002)	CALK2	2460	2843785	174.75	288.0	426.0	334.2308943089431	thermoanaerobacterales_odb10	100.0	100.0	0.0	0.0	0.0
Bacteria	608506	Caldicellulosiruptor obsidiansis (strain ATCC BAA-2073 / strain OB47)	CALOO	2184	2532343	176.75	290.0	422.0	328.3246336996337	thermoanaerobacterales_odb10	99.6	99.6	0.0	0.0	0.4
Bacteria	632518	Caldicellulosiruptor owensensis (strain ATCC 700167 / DSM 13100 / OL)	CALOW	2132	2428903	170.0	285.0	420.0	324.6045966228893	thermoanaerobacterales_odb10	99.8	99.8	0.0	0.0	0.2
Bacteria	351627	Caldicellulosiruptor saccharolyticus (strain ATCC 43494 / DSM 8903 / Tp8T 6331)	CALS8	2619	2970275	167.0	279.0	408.0	317.6017563955708	thermoanaerobacterales_odb10	99.8	99.6	0.0	0.2	0.2
Bacteria	1094508	Thermoanaerobacterium saccharolyticum (strain DSM 8691 / JW/SL-YS485)	THESW	2777	2879349	154.0	266.0	391.0	299.9679510262874	thermoanaerobacterales_odb10	99.8	99.8	0.4	0.0	0.2
Bacteria	580327	Thermoanaerobacterium thermosaccharolyticum (strain ATCC 7956 / DSM 571 / NCIB 9385 / NCA 3814)	THETC	2583	2785752	157.5	267.0	394.5	303.77390631049167	thermoanaerobacterales_odb10	99.4	99.4	0.2	0.0	0.6
Bacteria	858215	Thermoanaerobacterium xylanolyticum (strain ATCC 49914 / DSM 7097 / LX-11)	THEXL	2318	2534358	163.0	281.0	409.75	313.80241587575495	thermoanaerobacterales_odb10	99.7	99.7	0.8	0.0	0.3
Bacteria	555079	Thermosediminibacter oceani (strain ATCC BAA-1034 / DSM 16646 / JW/IW-1228P)	THEOJ	2151	2280035	151.5	266.0	391.0	296.4388656438866	clostridia_odb10	94.3	93.5	0.0	0.8	5.7
Bacteria	697281	Mahella australiensis (strain DSM 15567 / CIP 107919 / 50-1 BON)	MAHA5	2857	3135972	173.0	291.0	415.0	325.2579628981449	thermoanaerobacterales_odb10	97.9	97.9	0.8	0.0	2.1
Bacteria	650150	Erysipelothrix rhusiopathiae (strain Fujisawa)	ERYRF	1686	1787941	170.0	270.0	403.0	314.6909845788849	firmicutes_odb10	88.60000000000001	87.7	0.5	0.9	11.4
Bacteria	591001	Acidaminococcus fermentans (strain ATCC 25085 / DSM 20731 / VR4)	ACIFV	2015	2329769	186.0	295.0	418.0	332.2124069478908	firmicutes_odb10	97.3	96.8	0.9	0.5	2.7
Bacteria	568816	Acidaminococcus intestini (strain RyC-MR95)	ACIIR	2383	2487765	147.0	268.0	400.0	296.86277801091063	firmicutes_odb10	95.89999999999999	93.1	0.9	2.8	4.1
Bacteria	927704	Selenomonas ruminantium subsp. lactilytica (strain NBRC 103574 / TAM6421)	SELRL	3480	3631933	146.0	259.0	404.0	307.3293103448276	selenomonadales_odb10	99.3	99.2	0.3	0.1	0.7
Bacteria	546271	Selenomonas sputigena (strain ATCC 35185 / DSM 20758 / VPI D19B-28)	SELS3	2243	2559453	176.0	288.0	425.0	335.6067766384307	selenomonadales_odb10	98.1	98.1	0.1	0.0	1.9
Bacteria	479436	Veillonella parvula (strain ATCC 10790 / DSM 2008 / JCM 12972 / Te3)	VEIPT	1843	2132142	182.0	287.0	412.0	334.7080846446012	firmicutes_odb10	97.2	96.3	0.0	0.9	2.8
Bacteria	1128398	Gottschalkia acidurici (strain ATCC 7906 / DSM 604 / BCRC 14475 / CIP 104303 / NCIMB 10678 / 9a)	GOTA9	2838	3108248	160.0	255.0	383.75	297.9651162790698	tissierellales_odb10	93.2	92.3	1.8	0.9	6.8
Bacteria	525919	Anaerococcus prevotii (strain ATCC 9321 / DSM 20548 / JCM 6508 / PC1)	ANAPD	1795	1998633	169.5	279.0	414.0	326.0038997214485	tissierellales_odb10	99.7	99.7	0.2	0.0	0.3
Bacteria	334413	Finegoldia magna (strain ATCC 29328)	FINM2	1813	1986740	174.0	269.0	410.0	329.1715388858246	tissierellales_odb10	98.5	98.0	0.5	0.5	1.5
Bacteria	190304	Fusobacterium nucleatum subsp. nucleatum (strain ATCC 25586 / CIP 101130 / JCM 8532 / LMG 13131)	FUSNN	2048	2174500	164.0	263.0	401.25	313.0068359375	fusobacteriales_odb10	99.8	98.8	0.0	1.0	0.2
Bacteria	572544	Ilyobacter polytropus (strain DSM 2926 / CuHBu1)	ILYPC	2859	3132314	168.0	270.0	397.0	305.5061210213361	fusobacteriales_odb10	98.5	98.5	1.2	0.0	1.5
Bacteria	523794	Leptotrichia buccalis (strain ATCC 14201 / DSM 1135 / JCM 12969 / NCTC 10249 / C-1013-b)	LEPBD	2217	2465610	168.0	259.0	388.0	308.95624718087504	fusobacteriales_odb10	99.8	99.8	0.4	0.0	0.2
Bacteria	526218	Sebaldella termitidis (strain ATCC 33386 / NCTC 11300)	SEBTE	4056	4486650	150.75	244.0	360.0	310.08012820512823	fusobacteriales_odb10	98.7	98.5	1.8	0.2	1.3
Bacteria	519441	Streptobacillus moniliformis (strain ATCC 14647 / DSM 12112 / NCTC 10651 / 9901)	STRM9	1423	1673280	171.0	278.0	430.0	338.1644413211525	fusobacteriales_odb10	83.9	83.7	0.4	0.2	16.1
Bacteria	379066	Gemmatimonas aurantiaca (strain T-27 / DSM 14586 / JCM 11422 / NBRC 100505)	GEMAT	3931	4636964	192.0	306.0	457.0	361.07351818875605	bacteria_odb10	96.7	93.5	0.0	3.2	3.3
Bacteria	945713	Ignavibacterium album (strain DSM 19864 / JCM 16511 / NBRC 101810 / Mat9-16)	IGNAJ	3169	3658997	170.0	294.0	451.0	352.15052066898073	bacteroidetes-chlorobi_group_odb10	91.3	88.6	0.8	2.7	8.7
Bacteria	1191523	Melioribacter roseus (strain JCM 17771 / P3M-2)	MELRP	2832	3300414	185.75	305.0	451.0	355.70762711864404	bacteroidetes-chlorobi_group_odb10	91.2	88.3	0.5	2.9	8.8
Bacteria	1266370	Nitrospina gracilis (strain 3/211)	NITG3	2962	3077713	144.0	253.0	393.75	300.09824442943955	bacteria_odb10	95.89999999999999	91.1	0.8	4.8	4.1
Bacteria	1162668	Leptospirillum ferrooxidans (strain C2-3)	LEPFC	2413	2559538	152.0	266.0	405.0	307.7588064649814	bacteria_odb10	96.0	83.9	0.0	12.1	4.0
Bacteria	1048260	Leptospirillum ferriphilum (strain ML-04)	LEPFM	2450	2406157	133.25	251.0	393.75	292.3987755102041	bacteria_odb10	79.80000000000001	66.9	0.0	12.9	20.2
Bacteria	42253	Nitrospira moscoviensis	NITMO	4790	4589485	128.0	234.0	386.0	290.8553235908142	bacteria_odb10	99.2	96.8	0.0	2.4	0.8
Bacteria	289376	Thermodesulfovibrio yellowstonii (strain ATCC 51303 / DSM 11347 / YP87)	THEYD	1982	2003803	154.0	270.0	403.0	307.2023208879919	bacteria_odb10	96.80000000000001	94.4	0.0	2.4	3.2
Bacteria	1142394	Phycisphaera mikurensis (strain NBRC 102666 / KCTC 22515 / FYK2301M01)	PHYMF	3268	3884382	190.0	305.0	443.0	349.90605875153	planctomycetes_odb10	82.30000000000001	80.9	0.9	1.4	17.7
Bacteria	575540	Isosphaera pallida (strain ATCC 43644 / DSM 9630 / IS1B)	ISOPI	3721	5529304	223.0	349.0	507.0	416.43805428648216	planctomycetes_odb10	99.10000000000001	98.9	0.0	0.2	0.9
Bacteria	886293	Singulisphaera acidiphila (strain ATCC BAA-1392 / DSM 18658 / VKM B-2454 / MOB10)	SINAD	7124	9755686	170.0	313.0	461.0	365.88475575519374	planctomycetes_odb10	99.5	99.5	1.1	0.0	0.5
Bacteria	530564	Pirellula staleyi (strain ATCC 27377 / DSM 6068 / ICPB 4128)	PIRSD	4711	6196199	178.0	311.0	465.0	374.67459138187223	planctomycetes_odb10	98.60000000000001	98.4	0.2	0.2	1.4
Bacteria	521674	Planctopirus limnophila (strain ATCC 43296 / DSM 3776 / IFAM 1008 / 290)	PLAL2	4258	5460085	166.0	311.0	459.75	360.07327383748236	planctomycetes_odb10	99.1	99.1	0.0	0.0	0.9
Bacteria	243090	Rhodopirellula baltica (strain DSM 10527 / NCIMB 13988 / SH1)	RHOBA	7269	7145576	95.0	236.0	432.0	315.36222313935895	planctomycetes_odb10	99.5	99.1	0.0	0.4	0.5
Bacteria	756272	Rubinisphaera brasiliensis (strain ATCC 49424 / DSM 5305 / JCM 21570 / NBRC 103401 / IFAM 1448)	RUBBR	4709	6006602	178.0	315.0	460.0	360.624973455086	planctomycetes_odb10	98.6	98.6	0.9	0.0	1.4
Bacteria	990288	Acidithiobacillus caldus (strain SM-1)	ACICS	3057	3237599	137.0	250.0	391.0	295.75466143277725	proteobacteria_odb10	99.10000000000001	95.9	0.9	3.2	0.9
Bacteria	243159	Acidithiobacillus ferrooxidans (strain ATCC 23270 / DSM 14882 / CIP 104768 / NCIMB 8455)	ACIF2	3119	2982397	120.0	230.0	378.0	282.75088169285027	proteobacteria_odb10	99.6	97.3	0.0	2.3	0.4
Bacteria	380394	Acidithiobacillus ferrooxidans (strain ATCC 53993)	ACIF5	2745	2885038	146.0	254.0	397.0	302.72131147540983	proteobacteria_odb10	100.0	97.7	0.0	2.3	0.0
Bacteria	573065	Asticcacaulis excentricus (strain ATCC 15261 / DSM 4724 / VKM B-1370 / CB 48)	ASTEC	3743	4308776	165.5	282.0	428.0	334.52364413572	alphaproteobacteria_odb10	98.7	98.2	0.5	0.5	1.3
Bacteria	633149	Brevundimonas subvibrioides (strain ATCC 15264 / DSM 4735 / LMG 14903 / NBRC 16000 / CB 81)	BRESC	3326	3445263	159.25	262.0	404.75	313.76247745039086	alphaproteobacteria_odb10	100.1	99.6	0.5	0.5	0.1
Bacteria	509190	Caulobacter segnis (strain ATCC 21756 / DSM 7131 / JCM 7823 / NBRC 15250 / LMG 17158 / TK0059)	CAUST	4136	4655622	169.0	277.0	418.0	325.3687137330754	alphaproteobacteria_odb10	97.0	97.0	0.2	0.0	3.0
Bacteria	366602	Caulobacter sp. (strain K31)	CAUSK	5371	5889399	159.0	266.0	403.5	317.6293055296965	alphaproteobacteria_odb10	99.3	98.8	0.0	0.5	0.7
Bacteria	190650	Caulobacter vibrioides (strain ATCC 19089 / CB15)	CAUVC	3714	4016947	171.0	275.0	419.75	324.3228325255789	alphaproteobacteria_odb10	99.5	99.3	0.2	0.2	0.5
Bacteria	565050	Caulobacter vibrioides (strain NA1000 / CB15N)	CAUVN	3852	4042929	161.0	269.0	414.0	317.730010384216	alphaproteobacteria_odb10	99.7	99.5	0.2	0.2	0.3
Bacteria	450851	Phenylobacterium zucineum (strain HLK1)	PHEZH	3837	4379231	186.0	286.0	423.0	334.2225697159239	alphaproteobacteria_odb10	99.5	99.5	0.9	0.0	0.5
Bacteria	156889	Magnetococcus marinus (strain ATCC BAA-1437 / JCM 17883 / MC-1)	MAGMM	3589	4719581	171.0	290.0	441.0	369.27946503204237	alphaproteobacteria_odb10	85.19999999999999	80.6	0.5	4.6	14.8
Bacteria	314260	Parvularcula bermudensis (strain ATCC BAA-594 / HTCC2503 / KCTC 12087)	PARBH	2687	2902643	161.5	274.0	424.5	323.97729810197245	alphaproteobacteria_odb10	97.0	95.8	0.2	1.2	3.0
Bacteria	1002672	Pelagibacter sp. (strain IMCC9063)	PELSM	1447	1284727	142.0	244.0	369.5	279.22874913614373	alphaproteobacteria_odb10	85.7	78.5	0.0	7.2	14.3
Bacteria	335992	Pelagibacter ubique (strain HTCC1062)	PELUB	1354	1308759	170.0	267.0	388.0	307.609305760709	alphaproteobacteria_odb10	82.4	79.2	0.0	3.2	17.6
Bacteria	360095	Bartonella bacilliformis (strain ATCC 35685 / NCTC 12138 / KC583)	BARBK	1251	1445021	139.5	255.0	409.0	303.98800959232614	rhizobiales_odb10	92.7	92.5	0.0	0.2	7.3
Bacteria	696125	Bartonella clarridgeiae (strain CIP 104772 / 73)	BARC7	1363	1522743	133.0	252.0	401.0	299.39398385913427	rhizobiales_odb10	95.0	94.1	0.0	0.9	5.0
Bacteria	634504	Bartonella grahamii (strain as4aup)	BARGA	1705	2369520	150.0	257.0	403.0	327.8815249266862	rhizobiales_odb10	98.0	98.0	0.2	0.0	2.0
Bacteria	283166	Bartonella henselae (strain ATCC 49882 / DSM 28221 / Houston 1)	BARHE	1580	1931047	136.0	246.5	396.25	306.5227848101266	rhizobiales_odb10	98.3	98.1	0.0	0.2	1.7
Bacteria	283165	Bartonella quintana (strain Toulouse)	BARQU	1301	1581384	155.0	262.0	409.0	313.9277478862414	rhizobiales_odb10	96.19999999999999	95.6	0.0	0.6	3.8
Bacteria	382640	Bartonella tribocorum (strain CIP 105476 / IBS 506)	BART1	1952	2642404	135.0	240.5	387.25	308.33145491803276	rhizobiales_odb10	98.2	98.0	0.0	0.2	1.8
Bacteria	1094497	Bartonella vinsonii subsp. berkhoffii (strain Winnie)	BARVW	1423	1802699	159.0	263.0	405.0	318.01686577652845	rhizobiales_odb10	97.4	97.2	0.2	0.2	2.6
Bacteria	395963	Beijerinckia indica subsp. indica (strain ATCC 9039 / DSM 1715 / NCIB 8712)	BEII9	3774	4418616	166.0	276.0	408.0	319.3184949655538	rhizobiales_odb10	98.3	98.1	0.8	0.2	1.7
Bacteria	395965	Methylocella silvestris (strain DSM 15510 / CIP 108128 / LMG 27833 / NCIMB 13906 / BL2)	METSB	3816	4305430	163.0	272.0	406.0	319.56027253668765	rhizobiales_odb10	98.1	98.1	0.3	0.0	1.9
Bacteria	224911	Bradyrhizobium diazoefficiens (strain JCM 10833 / IAM 13628 / NBRC 14792 / USDA 110)	BRADU	8251	9105828	170.0	277.0	403.0	317.0367228214762	rhizobiales_odb10	99.5	98.9	0.8	0.6	0.5
Bacteria	288000	Bradyrhizobium sp. (strain BTAi1 / ATCC BAA-1182)	BRASB	7561	8493513	162.0	278.0	407.0	317.45972754926595	rhizobiales_odb10	99.3	99.0	1.7	0.3	0.7
Bacteria	114615	Bradyrhizobium sp. (strain ORS 278)	BRASO	6734	7456587	161.0	278.0	408.0	314.8666468666469	rhizobiales_odb10	99.7	98.9	1.4	0.8	0.3
Bacteria	323097	Nitrobacter hamburgensis (strain DSM 10229 / NCIMB 13809 / X14)	NITHX	4226	5011522	141.0	247.5	398.0	305.6824420255561	rhizobiales_odb10	99.9	99.9	0.8	0.0	0.1
Bacteria	323098	Nitrobacter winogradskyi (strain ATCC 25391 / DSM 10237 / CIP 104748 / NCIMB 11846 / Nb-255)	NITWN	2976	3402093	151.0	258.0	404.0	310.190188172043	rhizobiales_odb10	99.8	99.8	0.6	0.0	0.2
Bacteria	504832	Oligotropha carboxidovorans (strain ATCC 49405 / DSM 1227 / KCTC 32145 / OM5)	OLICO	3845	3745629	136.0	250.0	389.0	292.7248374512354	rhizobiales_odb10	99.4	99.2	0.3	0.2	0.6
Bacteria	1031710	Oligotropha carboxidovorans (strain OM4)	OLICM	3561	3839771	158.0	265.0	401.0	311.90704858185904	rhizobiales_odb10	99.60000000000001	99.4	0.2	0.2	0.4
Bacteria	258594	Rhodopseudomonas palustris (strain ATCC BAA-98 / CGA009)	RHOPA	4829	5467640	178.0	284.0	414.0	328.48332988196313	rhizobiales_odb10	99.6	99.6	0.2	0.0	0.4
Bacteria	316055	Rhodopseudomonas palustris (strain BisA53)	RHOP5	4851	5505494	157.0	265.0	407.0	322.07235621521335	rhizobiales_odb10	100.0	100.0	0.5	0.0	0.0
Bacteria	316056	Rhodopseudomonas palustris (strain BisB18)	RHOPB	4864	5513844	160.0	270.0	404.0	320.68770559210526	rhizobiales_odb10	100.0	100.0	0.5	0.0	0.0
Bacteria	316057	Rhodopseudomonas palustris (strain BisB5)	RHOPS	4388	4892717	165.0	275.0	412.0	321.2021422060164	rhizobiales_odb10	99.8	99.8	0.6	0.0	0.2
Bacteria	652103	Rhodopseudomonas palustris (strain DX-1)	RHOPX	4908	5404117	162.0	274.0	406.0	316.45252648736755	rhizobiales_odb10	100.0	100.0	0.3	0.0	0.0
Bacteria	316058	Rhodopseudomonas palustris (strain HaA2)	RHOP2	4680	5331656	171.0	282.0	411.25	330.333547008547	rhizobiales_odb10	100.10000000000001	99.9	0.2	0.2	0.1
Bacteria	395960	Rhodopseudomonas palustris (strain TIE-1)	RHOPT	5242	5744041	160.0	271.5	404.0	314.35005723006486	rhizobiales_odb10	100.0	100.0	0.0	0.0	0.0
Bacteria	359391	Brucella abortus (strain 2308)	BRUA2	3337	3278307	140.0	253.0	374.0	285.1854959544501	rhizobiales_odb10	99.7	99.5	0.0	0.2	0.3
Bacteria	430066	Brucella abortus (strain S19)	BRUA1	2989	3283936	161.0	269.0	390.0	303.20608899297423	rhizobiales_odb10	99.60000000000001	99.4	0.0	0.2	0.4
Bacteria	262698	Brucella abortus biovar 1 (strain 9-941)	BRUAB	3075	3286445	142.0	256.0	377.5	288.4887804878049	rhizobiales_odb10	99.2	99.2	0.0	0.0	0.8
Bacteria	483179	Brucella canis (strain ATCC 23365 / NCTC 10854)	BRUC2	3235	3312769	140.0	259.0	380.5	287.8179289026275	rhizobiales_odb10	99.4	99.2	0.0	0.2	0.6
Bacteria	703352	Brucella melitensis (strain M5-90)	BRUM5	3344	3312229	137.0	253.0	374.25	282.1001794258373	rhizobiales_odb10	99.7	98.0	0.0	1.7	0.3
Bacteria	224914	Brucella melitensis biotype 1 (strain 16M / ATCC 23456 / NCTC 10094)	BRUME	3179	3294931	157.0	263.0	380.0	297.693299779805	rhizobiales_odb10	99.8	99.2	0.0	0.6	0.2
Bacteria	546272	Brucella melitensis biotype 2 (strain ATCC 23457)	BRUMB	3120	3311219	141.75	257.0	380.25	288.3557692307692	rhizobiales_odb10	99.9	99.7	0.0	0.2	0.1
Bacteria	568815	Brucella microti (strain CCM 4915)	BRUMC	3269	3337369	144.0	260.0	385.0	293.25726521872133	rhizobiales_odb10	99.7	99.5	0.0	0.2	0.3
Bacteria	444178	Brucella ovis (strain ATCC 25840 / 63/290 / NCTC 10512)	BRUO2	2819	3275590	162.0	266.0	389.5	302.61901383469313	rhizobiales_odb10	98.9	98.9	0.0	0.0	1.1
Bacteria	204722	Brucella suis biovar 1 (strain 1330)	BRUSU	3270	3315175	136.0	255.0	379.0	285.34954128440364	rhizobiales_odb10	99.9	99.7	0.0	0.2	0.1
Bacteria	470137	Brucella suis (strain ATCC 23445 / NCTC 10510)	BRUSI	3213	3324607	137.0	256.0	379.0	286.31714908185495	rhizobiales_odb10	99.10000000000001	98.9	0.0	0.2	0.9
Bacteria	439375	Ochrobactrum anthropi (strain ATCC 49188 / DSM 6882 / JCM 21032 / NBRC 15819 / NCTC 12168)	OCHA4	4757	5205777	175.0	281.0	396.0	314.3687197813748	rhizobiales_odb10	100.0	100.0	0.2	0.0	0.0
Bacteria	1079	Blastochloris viridis	BLAVI	3260	3723225	163.0	268.5	409.0	320.4687116564417	rhizobiales_odb10	98.9	98.0	0.0	0.9	1.1
Bacteria	582899	Hyphomicrobium denitrificans (strain ATCC 51888 / DSM 1869 / NCIB 11706 / TK 0415)	HYPDA	3449	3638969	149.0	258.0	400.0	304.7187590605973	rhizobiales_odb10	98.8	98.3	0.6	0.5	1.2
Bacteria	717785	Hyphomicrobium sp. (strain MC1)	HYPSM	4903	4757528	131.0	245.0	383.0	288.63410157046707	rhizobiales_odb10	98.69999999999999	98.1	1.7	0.6	1.3
Bacteria	1082931	Pelagibacterium halotolerans (strain DSM 22347 / JCM 15775 / CGMCC 1.7692 / B2)	PELHB	3874	3948887	160.0	273.0	386.0	301.41481672689724	rhizobiales_odb10	97.39999999999999	97.1	0.5	0.3	2.6
Bacteria	648757	Rhodomicrobium vannielii (strain ATCC 17100 / ATH 3.1.1 / DSM 162 / LMG 4299)	RHOVT	3509	4014469	162.0	274.0	409.0	318.17070390424624	rhizobiales_odb10	97.2	96.7	0.3	0.5	2.8
Bacteria	460265	Methylobacterium nodulans (strain LMG 21967 / CNCM I-2342 / ORS 2060)	METNO	8125	8839022	128.0	242.0	373.0	283.7502769230769	rhizobiales_odb10	99.8	99.8	1.1	0.0	0.2
Bacteria	426355	Methylobacterium radiotolerans (strain ATCC 27329 / DSM 1819 / JCM 2831 / NBRC 15690 / NCIMB 10815 / 0-1)	METRJ	6385	6899110	148.0	265.0	400.0	304.52811276429134	rhizobiales_odb10	99.9	99.7	0.5	0.2	0.1
Bacteria	426117	Methylobacterium sp. (strain 4-46)	METS4	6646	7737025	152.0	271.0	403.75	312.49458320794463	rhizobiales_odb10	99.6	99.6	0.5	0.0	0.4
Bacteria	272630	Methylorubrum extorquens (strain ATCC 14718 / DSM 1338 / JCM 2805 / NCIMB 9133 / AM1)	METEA	6233	6879778	136.0	245.0	383.0	297.61976576287503	rhizobiales_odb10	99.7	99.7	1.4	0.0	0.3
Bacteria	440085	Methylorubrum extorquens (strain CM4 / NCIMB 13688)	METC4	5490	6180732	146.0	262.0	400.0	309.867941712204	rhizobiales_odb10	100.0	100.0	0.5	0.0	0.0
Bacteria	661410	Methylorubrum extorquens (strain DSM 6343 / CIP 106787 / DM4)	METED	5882	0	130.0	246.0	383.0	291.50255015300917	rhizobiales_odb10	100.0	100.0	0.8	0.0	0.0
Bacteria	419610	Methylorubrum extorquens (strain PA1)	METEP	4822	5471154	155.0	269.0	400.0	316.42409788469513	rhizobiales_odb10	100.0	100.0	0.5	0.0	0.0
Bacteria	441620	Methylorubrum populi (strain ATCC BAA-705 / NCIMB 13946 / BJ001)	METPB	5325	5848997	146.0	259.0	401.0	309.7162441314554	rhizobiales_odb10	100.0	99.7	0.3	0.3	0.0
Bacteria	187303	Methylocystis sp. (strain SC2)	METSZ	4038	3773444	140.0	248.0	387.75	300.02377414561664	rhizobiales_odb10	98.1	98.1	1.1	0.0	1.9
Bacteria	266779	Chelativorans sp. (strain BNC1)	CHESB	4530	4935185	173.0	282.0	399.0	320.81986754966886	rhizobiales_odb10	100.0	100.0	0.0	0.0	0.0
Bacteria	754035	Mesorhizobium australicum (strain HAMBI 3006 / LMG 24608 / WSM2073)	MESAW	5790	6200534	168.0	279.5	388.0	307.8272884283247	rhizobiales_odb10	100.0	100.0	0.5	0.0	0.0
Bacteria	765698	Mesorhizobium ciceri biovar biserrulae (strain HAMBI 2942 / LMG 23838 / WSM1271)	MESCW	6260	6690028	168.0	279.0	387.25	306.9376996805112	rhizobiales_odb10	100.0	100.0	0.6	0.0	0.0
Bacteria	266835	Mesorhizobium japonicum (strain LMG 29417 / CECT 9101 / MAFF 303099)	RHILO	7258	7596297	158.0	269.0	378.0	299.49076880683384	rhizobiales_odb10	99.2	98.7	0.3	0.5	0.8
Bacteria	861208	Agrobacterium sp. (strain H13-3)	AGRSH	5328	5573770	167.0	280.0	390.0	308.2640765765766	rhizobium-agrobacterium_group_odb10	99.69999999999999	99.6	0.1	0.1	0.3
Bacteria	176299	Agrobacterium fabrum (strain C58 / ATCC 33970)	AGRFC	5347	5674258	172.0	281.0	388.0	310.6104357583692	rhizobium-agrobacterium_group_odb10	99.6	99.5	0.3	0.1	0.4
Bacteria	311403	Agrobacterium radiobacter (strain K84 / ATCC BAA-868)	AGRRK	6675	7273300	190.5	290.0	391.0	315.7463670411985	rhizobium-agrobacterium_group_odb10	99.1	99.0	0.5	0.1	0.9
Bacteria	311402	Agrobacterium vitis (strain S4 / ATCC BAA-846)	AGRVS	5352	6320946	191.0	294.0	410.0	333.13471599402095	rhizobium-agrobacterium_group_odb10	97.0	96.8	0.5	0.2	3.0
Bacteria	537021	Liberibacter asiaticus (strain psy62)	LIBAP	1099	1227328	125.0	242.0	385.5	287.4622383985441	rhizobiales_odb10	77.10000000000001	76.2	0.0	0.9	22.9
Bacteria	347834	Rhizobium etli (strain CFN 42 / ATCC 51251)	RHIEC	5971	6530228	173.0	278.0	389.5	313.08524535253724	rhizobium-agrobacterium_group_odb10	99.1	98.8	0.3	0.3	0.9
Bacteria	491916	Rhizobium etli (strain CIAT 652)	RHIE6	6098	6448048	158.25	270.0	385.0	304.8142013775008	rhizobium-agrobacterium_group_odb10	99.7	99.5	0.1	0.2	0.3
Bacteria	395491	Rhizobium leguminosarum bv. trifolii (strain WSM1325)	RHILS	6988	7418122	162.0	275.0	379.0	301.9460503720664	rhizobium-agrobacterium_group_odb10	99.9	99.9	0.3	0.0	0.1
Bacteria	395492	Rhizobium leguminosarum bv. trifolii (strain WSM2304)	RHILW	6403	6872702	172.0	280.0	387.0	309.2834608777136	rhizobium-agrobacterium_group_odb10	99.9	99.9	0.3	0.0	0.1
Bacteria	216596	Rhizobium leguminosarum bv. viciae (strain 3841)	RHIL3	7243	7751309	172.0	281.0	387.0	310.4465000690322	rhizobium-agrobacterium_group_odb10	99.3	99.2	0.2	0.1	0.7
Bacteria	1117943	Rhizobium fredii (strain HH103)	RHIFH	6616	7221188	155.0	271.0	389.25	303.5817714631197	rhizobiales_odb10	99.1	99.1	0.2	0.0	0.9
Bacteria	394	Sinorhizobium fredii (strain NBRC 101917 / NGR234)	SINFN	6254	6891900	167.0	279.0	394.75	310.8666453469779	rhizobiales_odb10	98.8	98.6	0.9	0.2	1.2
Bacteria	266834	Rhizobium meliloti (strain 1021)	RHIME	6163	6691694	168.0	281.0	390.0	309.1685867272432	rhizobiales_odb10	100.0	100.0	0.3	0.0	0.0
Bacteria	693982	Sinorhizobium meliloti (strain AK83)	SINMK	6412	7140471	158.0	276.0	385.0	301.9365252651279	rhizobiales_odb10	100.0	100.0	0.8	0.0	0.0
Bacteria	698936	Sinorhizobium meliloti (strain BL225C)	SINMB	6303	6978785	167.0	284.0	394.0	309.2771696017769	rhizobiales_odb10	100.0	100.0	0.6	0.0	0.0
Bacteria	707241	Sinorhizobium meliloti (strain SM11)	SINMM	7302	7173736	142.0	263.0	377.0	290.8572993700356	rhizobiales_odb10	99.9	99.9	0.8	0.0	0.1
Bacteria	366394	Sinorhizobium medicae (strain WSM419)	SINMW	6145	6817576	168.0	285.0	393.0	312.6851098454028	rhizobiales_odb10	100.0	100.0	0.2	0.0	0.0
Bacteria	402881	Parvibaculum lavamentivorans (strain DS-1 / DSM 13023 / NCIMB 13966)	PARL1	3579	3914745	176.0	276.0	412.0	322.1637328862811	rhizobiales_odb10	99.3	98.8	0.2	0.5	0.7
Bacteria	438753	Azorhizobium caulinodans (strain ATCC 43989 / DSM 5975 / JCM 20966 / NBRC 14845 / NCIMB 13405 / ORS 571)	AZOC5	4706	5369772	202.0	298.0	423.0	340.55418614534636	rhizobiales_odb10	99.5	99.3	1.3	0.2	0.5
Bacteria	639283	Starkeya novella (strain ATCC 8093 / DSM 506 / CCM 1077 / IAM 12100 / NBRC 12443 / NCIB 9113)	STAND	4423	4765023	179.0	280.0	399.0	316.6493330318788	rhizobiales_odb10	100.0	100.0	0.0	0.0	0.0
Bacteria	78245	Xanthobacter autotrophicus (strain ATCC BAA-1158 / Py2)	XANP2	4969	5625098	169.0	282.0	410.0	325.60474944656875	rhizobiales_odb10	99.9	99.4	1.3	0.5	0.1
Bacteria	573234	Hodgkinia cicadicola (strain Dsem)	HODCD	169	143795	115.0	193.0	315.0	257.9230769230769	rhizobiales_odb10	1.3	1.3	0.0	0.0	98.7
Bacteria	582402	Hirschia baltica (strain ATCC 49814 / DSM 5838 / IFAM 1418)	HIRBI	3187	3540114	176.0	285.0	421.0	329.9510511452777	rhodobacterales_odb10	95.5	94.7	0.5	0.8	4.5
Bacteria	228405	Hyphomonas neptunium (strain ATCC 15444)	HYPNA	3499	3705021	170.0	273.0	406.5	317.96941983423835	rhodobacterales_odb10	98.1	97.6	1.0	0.5	1.9
Bacteria	394221	Maricaulis maris (strain MCS10)	MARMM	3060	3368780	175.0	274.0	413.0	328.79934640522873	rhodobacterales_odb10	94.6	94.0	0.5	0.6	5.4
Bacteria	398580	Dinoroseobacter shibae (strain DSM 16493 / NCIMB 14021 / DFL 12)	DINSH	4074	4417868	176.0	278.0	399.0	316.1786941580756	rhodobacterales_odb10	99.5	99.4	0.1	0.1	0.5
Bacteria	290400	Jannaschia sp. (strain CCS1)	JANSC	4270	4404049	175.0	276.0	392.0	310.151756440281	rhodobacterales_odb10	99.8	99.6	0.1	0.2	0.2
Bacteria	759362	Ketogulonicigenium vulgare (strain WSH-001)	KETVW	3049	3277101	175.0	282.0	391.0	311.6339783535585	rhodobacterales_odb10	86.6	86.0	0.6	0.6	13.4
Bacteria	880591	Ketogulonicigenium vulgare (strain Y25)	KETVY	3209	3288404	163.0	271.0	381.0	298.54160174509195	rhodobacterales_odb10	88.6	86.0	0.2	2.6	11.4
Bacteria	314256	Oceanicola granulosus (strain ATCC BAA-861 / DSM 15982 / KCTC 12143 / HTCC2516)	OCEGH	3792	4053139	178.0	283.0	391.0	324.7634493670886	rhodobacterales_odb10	99.10000000000001	98.7	0.1	0.4	0.9
Bacteria	318586	Paracoccus denitrificans (strain Pd 1222)	PARDP	5015	5236194	172.0	278.0	395.0	311.32003988035893	rhodobacterales_odb10	98.4	98.4	0.6	0.0	1.6
Bacteria	391619	Phaeobacter inhibens (strain ATCC 700781 / DSM 17395 / CIP 105210 / JCM 21319 / NBRC 16654 / NCIMB 13546 / BS107)	PHAIB	3850	4227134	182.0	285.0	404.0	320.2418181818182	rhodobacterales_odb10	99.8	99.7	0.2	0.1	0.2
Bacteria	911045	Pseudovibrio sp. (strain FO-BEG1)	PSEUV	5456	5916782	164.0	272.0	391.0	309.208211143695	rhodobacterales_odb10	97.3	95.7	0.4	1.6	2.7
Bacteria	272942	Rhodobacter capsulatus (strain ATCC BAA-309 / NBRC 16581 / SB1003)	RHOCB	3631	3871920	168.0	277.0	408.0	319.2608096942991	rhodobacterales_odb10	98.10000000000001	97.9	0.1	0.2	1.9
Bacteria	272943	Rhodobacter sphaeroides (strain ATCC 17023 / 2.4.1 / NCIB 8253 / DSM 158)	RHOS4	4284	4602977	166.0	273.0	394.0	310.8151260504202	rhodobacterales_odb10	99.39999999999999	99.3	0.7	0.1	0.6
Bacteria	349102	Rhodobacter sphaeroides (strain ATCC 17025 / ATH 2.4.3)	RHOS5	4198	4557127	164.0	270.0	398.0	310.2460695569319	rhodobacterales_odb10	99.0	98.6	0.5	0.4	1.0
Bacteria	349101	Rhodobacter sphaeroides (strain ATCC 17029 / ATH 2.4.9)	RHOS1	4111	4489380	177.5	282.0	401.0	319.38579421065435	rhodobacterales_odb10	99.5	99.3	0.7	0.2	0.5
Bacteria	557760	Rhodobacter sphaeroides (strain KD131 / KCTC 12085)	RHOSK	4540	4711139	155.0	268.0	392.0	303.2193832599119	rhodobacterales_odb10	99.2	98.8	0.7	0.4	0.8
Bacteria	375451	Roseobacter denitrificans (strain ATCC 33942 / OCh 114)	ROSDO	3939	4331234	173.0	279.0	396.0	313.983498349835	rhodobacterales_odb10	99.6	99.5	0.2	0.1	0.4
Bacteria	391595	Roseobacter litoralis (strain ATCC 49566 / DSM 6996 / JCM 21268 / NBRC 15278 / OCh 149)	ROSLO	4497	4745450	169.0	274.0	392.0	310.15076717811877	rhodobacterales_odb10	99.8	99.7	0.2	0.1	0.2
Bacteria	246200	Ruegeria pomeroyi (strain ATCC 700808 / DSM 15171 / DSS-3)	RUEPO	4269	4601048	189.0	289.0	402.0	322.36870461466384	rhodobacterales_odb10	99.8	99.8	0.2	0.0	0.2
Bacteria	292414	Ruegeria sp. (strain TM1040)	RUEST	3847	4153699	177.0	279.0	397.0	316.21549259162987	rhodobacterales_odb10	100.0	100.0	0.1	0.0	0.0
Bacteria	634452	Acetobacter pasteurianus (strain NBRC 3283 / LMG 1513 / CCTM 1153)	ACEP3	2885	3340249	171.0	281.0	425.0	324.8512998266898	rhodospirillales_odb10	100.0	100.0	0.1	0.0	0.0
Bacteria	349163	Acidiphilium cryptum (strain JF-5)	ACICJ	3518	3963080	186.0	291.0	416.0	331.3172256964184	rhodospirillales_odb10	98.5	98.2	0.3	0.3	1.5
Bacteria	926570	Acidiphilium multivorum (strain DSM 11245 / JCM 8867 / NBRC 100883 / AIU301)	ACIMA	3854	4214744	177.0	280.5	408.0	321.09911779968866	rhodospirillales_odb10	99.8	99.3	0.8	0.5	0.2
Bacteria	272568	Gluconacetobacter diazotrophicus (strain ATCC 49037 / DSM 5601 / PAl5)	GLUDA	3850	3914947	158.0	270.5	408.0	309.9896103896104	rhodospirillales_odb10	98.89999999999999	98.6	0.2	0.3	1.1
Bacteria	290633	Gluconobacter oxydans (strain 621H)	GLUOX	2622	2922384	176.25	285.5	413.75	327.59420289855075	rhodospirillales_odb10	97.2	95.9	0.0	1.3	2.8
Bacteria	391165	Granulibacter bethesdensis (strain ATCC BAA-1260 / CGDNIH1)	GRABC	2435	2708434	183.5	287.0	425.0	338.7802874743326	rhodospirillales_odb10	98.3	98.1	0.2	0.2	1.7
Bacteria	634177	Komagataeibacter medellinensis (strain NBRC 3288 / BCRC 11682 / LMG 1693 / Kondo 51)	KOMMN	3107	3513191	166.0	279.0	416.0	319.52623109108464	rhodospirillales_odb10	99.8	99.8	0.0	0.0	0.2
Bacteria	862719	Azospirillum lipoferum (strain 4B)	AZOL4	6174	6846400	160.0	277.0	410.0	323.151765468092	rhodospirillales_odb10	99.9	99.9	1.5	0.0	0.1
Bacteria	342108	Magnetospirillum magneticum (strain AMB-1 / ATCC 700264)	MAGSA	4511	4967148	151.0	263.0	412.0	321.497672356462	rhodospirillales_odb10	96.5	94.1	1.1	2.4	3.5
Bacteria	414684	Rhodospirillum centenum (strain ATCC 51521 / SW)	RHOCS	4019	4355543	156.0	264.0	407.0	315.53869121672057	rhodospirillales_odb10	99.10000000000001	98.9	0.5	0.2	0.9
Bacteria	269796	Rhodospirillum rubrum (strain ATCC 11170 / ATH 1.1.1 / DSM 467 / LMG 4362 / NCIB 8255 / S1)	RHORT	3839	4406557	185.0	295.0	430.0	336.95311278978903	rhodospirillales_odb10	99.7	99.7	0.3	0.0	0.3
Bacteria	1110502	Tistrella mobilis (strain KA081020-065)	TISMK	5780	6512983	189.75	292.0	411.0	333.1891003460208	rhodospirillales_odb10	97.7	97.4	1.3	0.3	2.3
Bacteria	320483	Anaplasma marginale (strain Florida)	ANAMF	936	1202435	175.0	291.5	446.0	365.14102564102564	rickettsiales_odb10	99.5	99.2	0.3	0.3	0.5
Bacteria	234826	Anaplasma marginale (strain St. Maries)	ANAMM	943	1197687	177.0	285.0	438.5	360.9512195121951	rickettsiales_odb10	98.6	98.1	0.3	0.5	1.4
Bacteria	212042	Anaplasma phagocytophilum (strain HZ)	ANAPZ	1323	1471282	69.0	200.0	354.5	262.1012849584278	rickettsiales_odb10	98.7	98.7	0.3	0.0	1.3
Bacteria	269484	Ehrlichia canis (strain Jake)	EHRCJ	921	1315030	174.0	269.0	421.0	340.9229098805646	rickettsiales_odb10	100.0	100.0	0.3	0.0	0.0
Bacteria	205920	Ehrlichia chaffeensis (strain ATCC CRL-10679 / Arkansas)	EHRCR	1098	1176248	97.0	223.5	378.75	282.2049180327869	rickettsiales_odb10	99.7	99.7	0.0	0.0	0.3
Bacteria	302409	Ehrlichia ruminantium (strain Gardel)	EHRRG	949	1499920	167.0	269.0	420.0	335.3224446786091	rickettsiales_odb10	99.7	99.2	0.0	0.5	0.3
Bacteria	254945	Ehrlichia ruminantium (strain Welgevonden)	EHRRW	1043	1516355	158.0	266.0	420.5	340.34803451581973	rickettsiales_odb10	99.7	99.7	6.0	0.0	0.3
Bacteria	434131	Neorickettsia risticii (strain Illinois)	NEORI	898	879977	118.25	234.0	387.25	280.9955456570156	rickettsiales_odb10	93.4	90.9	0.0	2.5	6.6
Bacteria	222891	Neorickettsia sennetsu (strain ATCC VR-367 / Miyayama)	NEOSM	932	859006	94.75	215.5	367.5	268.5461373390558	rickettsiales_odb10	94.8	94.5	0.0	0.3	5.2
Bacteria	292805	Wolbachia sp. subsp. Brugia malayi (strain TRS)	WOLTR	805	1080084	125.0	242.0	402.0	298.81739130434784	rickettsiales_odb10	98.39999999999999	98.1	0.0	0.3	1.6
Bacteria	570417	Wolbachia pipientis subsp. Culex pipiens (strain wPip)	WOLPP	1238	1482455	153.0	262.0	410.0	319.08723747980616	rickettsiales_odb10	99.4	99.4	0.5	0.0	0.6
Bacteria	955	Wolbachia pipientis	WOLPI	851	1126656	148.0	242.0	398.0	305.31492361927144	rickettsiales_odb10	93.0	92.5	0.5	0.5	7.0
Bacteria	163164	Wolbachia pipientis wMel	WOLPM	1159	1267782	121.0	232.0	396.5	286.74892148403796	rickettsiales_odb10	99.5	99.5	0.3	0.0	0.5
Bacteria	66084	Wolbachia sp. subsp. Drosophila simulans (strain wRi)	WOLWR	1033	1445873	162.0	270.0	420.0	323.04162633107455	rickettsiales_odb10	98.4	98.4	0.0	0.0	1.6
Bacteria	696127	Midichloria mitochondrii (strain IricVA)	MIDMI	1175	1183732	84.0	183.0	333.0	238.65617021276597	rickettsiales_odb10	91.19999999999999	87.1	0.0	4.1	8.8
Bacteria	357244	Orientia tsutsugamushi (strain Boryong)	ORITB	1804	2127051	102.0	206.0	363.0	275.3547671840355	rickettsiales_odb10	92.8	92.3	0.0	0.5	7.2
Bacteria	334380	Orientia tsutsugamushi (strain Ikeda)	ORITI	1625	2008987	117.0	198.0	354.0	267.92492307692305	rickettsiales_odb10	93.89999999999999	93.1	0.0	0.8	6.1
Bacteria	347255	Rickettsia africae (strain ESF-5)	RICAE	1041	1290917	132.0	237.0	390.0	297.5965417867435	rickettsiales_odb10	100.0	100.0	0.0	0.0	0.0
Bacteria	293614	Rickettsia akari (strain Hartford)	RICAH	1255	1231060	77.5	177.0	340.0	246.8804780876494	rickettsiales_odb10	99.7	99.7	0.0	0.0	0.3
Bacteria	1105111	Rickettsia amblyommatis (strain GAT-30V)	RICAG	1377	1480884	91.0	184.0	344.0	260.49164851125636	rickettsiales_odb10	99.5	99.2	0.0	0.3	0.5
Bacteria	1105110	Rickettsia australis (strain Cutlack)	RICAC	1240	1323280	88.0	192.5	346.5	259.5709677419355	rickettsiales_odb10	99.8	99.5	0.0	0.3	0.2
Bacteria	391896	Rickettsia bellii (strain OSU 85-389)	RICB8	1441	1528980	120.0	229.0	372.0	279.4469118667592	rickettsiales_odb10	96.4	95.9	0.0	0.5	3.6
Bacteria	336407	Rickettsia bellii (strain RML369-C)	RICBR	1399	1522076	146.5	249.0	397.0	303.80986418870623	rickettsiales_odb10	98.89999999999999	98.6	0.0	0.3	1.1
Bacteria	293613	Rickettsia canadensis (strain McKiel)	RICCK	1091	1159772	78.0	209.0	362.5	263.48120989917504	rickettsiales_odb10	99.7	99.7	0.0	0.0	0.3
Bacteria	272944	Rickettsia conorii (strain ATCC VR-613 / Malish 7)	RICCN	1374	1268755	94.25	173.0	324.75	247.10917030567686	rickettsiales_odb10	100.0	100.0	0.0	0.0	0.0
Bacteria	315456	Rickettsia felis (strain ATCC VR-1525 / URRWXCal2)	RICFE	1428	1587240	140.75	240.0	383.25	295.55882352941177	rickettsiales_odb10	100.0	100.0	0.3	0.0	0.0
Bacteria	652620	Rickettsia japonica (strain ATCC VR-1363 / YH)	RICJY	970	1283087	139.0	246.5	406.75	304.75773195876286	rickettsiales_odb10	99.7	99.7	0.0	0.0	0.3
Bacteria	416276	Rickettsia massiliae (strain Mtu5)	RICM5	969	1376184	160.0	269.0	424.0	327.76780185758514	rickettsiales_odb10	99.7	99.7	0.0	0.0	0.3
Bacteria	1105114	Rickettsia montanensis (strain OSU 85-930)	RICMS	1215	1279798	103.0	209.0	356.5	270.122633744856	rickettsiales_odb10	99.7	99.7	0.0	0.0	0.3
Bacteria	1105108	Rickettsia parkeri (strain Portsmouth)	RICPT	1318	1300386	84.0	179.0	330.75	248.90060698027315	rickettsiales_odb10	99.5	99.5	0.0	0.0	0.5
Bacteria	562019	Rickettsia peacockii (strain Rustic)	RICPU	927	1314898	155.0	251.0	408.5	310.53721682847896	rickettsiales_odb10	99.5	99.2	0.0	0.3	0.5
Bacteria	481009	Rickettsia philipii (strain 364D)	RICP3	1343	1287740	82.0	173.0	329.5	243.536113179449	rickettsiales_odb10	100.0	100.0	0.0	0.0	0.0
Bacteria	272947	Rickettsia prowazekii (strain Madrid E)	RICPR	832	1111523	175.0	283.0	429.0	334.1923076923077	rickettsiales_odb10	99.4	98.9	0.0	0.5	0.6
Bacteria	449216	Rickettsia prowazekii (strain Rp22)	RICPP	952	1111612	125.0	247.5	405.25	297.4768907563025	rickettsiales_odb10	100.0	100.0	0.0	0.0	0.0
Bacteria	1105113	Rickettsia rhipicephali (strain 3-7-female6-CWPP)	RICR3	1260	1305467	91.0	186.0	341.25	254.23174603174604	rickettsiales_odb10	99.7	99.7	0.0	0.0	0.3
Bacteria	452659	Rickettsia rickettsii (strain Iowa)	RICRO	1384	1268201	74.0	158.0	319.0	232.8778901734104	rickettsiales_odb10	100.0	100.0	0.0	0.0	0.0
Bacteria	392021	Rickettsia rickettsii (strain Sheila Smith)	RICRS	1345	1257710	79.0	163.0	322.0	236.79256505576208	rickettsiales_odb10	99.7	99.2	0.0	0.5	0.3
Bacteria	941638	Rickettsia slovaca (strain 13-B)	RICS1	1114	1275089	103.25	215.0	359.25	271.6059245960503	rickettsiales_odb10	98.1	98.1	0.0	0.0	1.9
Bacteria	257363	Rickettsia typhi (strain ATCC VR-144 / Wilmington)	RICTY	837	1111496	168.0	280.0	428.0	333.31182795698925	rickettsiales_odb10	98.7	98.7	0.3	0.0	1.3
Bacteria	314225	Erythrobacter litoralis (strain HTCC2594)	ERYLH	2999	3052398	156.0	264.0	403.0	309.60686895631875	sphingomonadales_odb10	99.8	99.6	0.2	0.2	0.2
Bacteria	279238	Novosphingobium aromaticivorans (strain ATCC 700278 / DSM 12444 / CIP 105152 / NBRC 16084 / F199)	NOVAD	3917	4233314	173.0	283.0	421.0	328.1743681388818	sphingomonadales_odb10	99.6	99.6	0.6	0.0	0.4
Bacteria	452662	Sphingobium japonicum (strain DSM 16413 / CCM 7287 / MTCC 6362 / UT26 / NBRC 101211 / UT26S)	SPHJU	4346	4424862	142.0	253.0	395.0	302.21306948918544	sphingomonadales_odb10	99.8	99.5	0.4	0.3	0.2
Bacteria	392499	Sphingomonas wittichii (strain RW1 / DSM 6014 / JCM 10273)	SPHWW	5311	5915246	182.0	294.0	425.0	335.7561664469968	sphingomonadales_odb10	98.1	98.0	2.1	0.1	1.9
Bacteria	317655	Sphingopyxis alaskensis (strain DSM 13593 / LMG 18877 / RB2256)	SPHAL	3181	3373713	164.0	268.0	409.0	317.72870166614274	sphingomonadales_odb10	99.5	99.4	0.6	0.1	0.5
Bacteria	555217	Zymomonas mobilis subsp. mobilis (strain ATCC 10988 / DSM 424 / LMG 404 / NCIMB 8938 / NRRL B-806 / ZM1)	ZYMMA	1777	2143461	177.0	286.0	430.0	334.00225098480587	sphingomonadales_odb10	80.5	80.0	0.4	0.5	19.5
Bacteria	264203	Zymomonas mobilis subsp. mobilis (strain ATCC 31821 / ZM4 / CP4)	ZYMMO	1780	2056363	184.0	291.0	430.0	336.3943820224719	sphingomonadales_odb10	80.8	80.5	0.4	0.3	19.2
Bacteria	622759	Zymomonas mobilis subsp. mobilis (strain NCIMB 11163 / B70)	ZYMMN	1884	2223520	177.0	288.5	430.0	335.2176220806794	sphingomonadales_odb10	80.9	80.5	0.4	0.4	19.1
Bacteria	579138	Zymomonas mobilis subsp. pomaceae (strain ATCC 29192 / JCM 10191 / NBRC 13757 / NCIMB 11200 / NRRL B-4491)	ZYMMT	1740	2061413	177.0	283.5	426.25	333.901724137931	sphingomonadales_odb10	80.5	80.1	0.4	0.4	19.5
Bacteria	856793	Micavibrio aeruginosavorus (strain ARL-13)	MICAA	2431	2481983	148.0	256.0	400.5	305.8839983545866	alphaproteobacteria_odb10	90.9	90.0	0.2	0.9	9.1
Bacteria	991905	Polymorphum gilvum (strain LMG 25793 / CGMCC 1.9160 / SL003B-26A1)	POLGS	4350	4718963	171.0	277.0	402.0	316.6170114942529	alphaproteobacteria_odb10	99.9	99.7	0.2	0.2	0.1
Bacteria	488538	Puniceispirillum marinum (strain IMCC1322)	PUNMI	2545	2753527	186.0	292.0	403.0	327.27426326129665	alphaproteobacteria_odb10	98.2	97.5	0.0	0.7	1.8
Bacteria	762376	Achromobacter xylosoxidans (strain A8)	ACHXA	6798	7359146	200.0	297.0	399.0	327.8223006766696	burkholderiales_odb10	99.9	99.9	0.6	0.0	0.1
Bacteria	1036672	Advenella kashmirensis (strain DSM 17095 / LMG 22695 / WT001)	ADVKW	3933	4423879	142.0	237.0	328.0	257.5258072718027	burkholderiales_odb10	80.0	74.5	0.1	5.5	20.0
Bacteria	360910	Bordetella avium (strain 197N)	BORA1	3411	3732255	178.0	282.0	405.0	327.7461155086485	burkholderiales_odb10	100.0	100.0	0.0	0.0	0.0
Bacteria	257310	Bordetella bronchiseptica (strain ATCC BAA-588 / NCTC 13252 / RB50)	BORBR	4972	5339179	203.0	296.0	398.25	327.2316975060338	burkholderiales_odb10	99.89999999999999	99.8	0.4	0.1	0.1
Bacteria	1208658	Bordetella bronchiseptica (strain MO149)	BORBM	4655	5091817	211.0	300.0	402.0	333.1288936627283	burkholderiales_odb10	99.8	99.7	0.3	0.1	0.2
Bacteria	257311	Bordetella parapertussis (strain 12822 / ATCC BAA-587 / NCTC 13253)	BORPA	4369	4773551	207.0	298.0	403.0	332.01670862897686	burkholderiales_odb10	99.89999999999999	99.8	0.4	0.1	0.1
Bacteria	568706	Bordetella pertussis (strain ATCC 9797 / DSM 5571 / NCTC 10739 / 18323)	BORP1	3527	4043846	200.0	294.0	399.0	328.64757584349303	burkholderiales_odb10	99.5	99.5	0.4	0.0	0.5
Bacteria	1017264	Bordetella pertussis (strain CS)	BORPC	3274	4124236	201.0	294.0	396.0	326.9456322541234	burkholderiales_odb10	97.6	97.6	0.1	0.0	2.4
Bacteria	257313	Bordetella pertussis (strain Tohama I / ATCC BAA-589 / NCTC 13251)	BORPE	3587	4086189	200.0	294.0	398.0	327.71508224142735	burkholderiales_odb10	99.9	99.9	0.3	0.0	0.1
Bacteria	340100	Bordetella petrii (strain ATCC BAA-461 / DSM 12804 / CCUG 43448)	BORPD	4931	0	185.0	285.0	397.0	318.377205435003	burkholderiales_odb10	98.89999999999999	98.6	0.6	0.3	1.1
Bacteria	1007105	Pusillimonas sp. (strain T7-7)	PUSST	3750	3924810	163.0	276.0	399.0	315.2626666666667	burkholderiales_odb10	98.5	97.2	0.0	1.3	1.5
Bacteria	937774	Taylorella equigenitalis (strain MCE9)	TAYEM	1556	1695860	171.75	283.0	422.25	334.91195372750644	burkholderiales_odb10	88.0	86.4	0.1	1.6	12.0
Bacteria	339670	Burkholderia ambifaria (strain ATCC BAA-244 / AMMD)	BURCM	6607	7528567	180.0	295.0	411.0	330.45270168003634	burkholderiales_odb10	99.9	99.9	0.6	0.0	0.1
Bacteria	398577	Burkholderia ambifaria (strain MC40-6)	BURA4	6689	7642536	178.0	292.0	412.0	326.8944535805053	burkholderiales_odb10	100.0	100.0	0.4	0.0	0.0
Bacteria	216591	Burkholderia cenocepacia (strain ATCC BAA-245 / DSM 16553 / LMG 16656 / NCTC 13227 / J2315 / CF5610)	BURCJ	7120	8055782	181.0	293.0	405.25	323.8990168539326	burkholderiales_odb10	100.0	99.9	0.3	0.1	0.0
Bacteria	331271	Burkholderia cenocepacia (strain AU 1054)	BURCA	6450	7279116	184.0	295.0	409.0	324.6305426356589	burkholderiales_odb10	99.4	99.4	0.3	0.0	0.6
Bacteria	331272	Burkholderia cenocepacia (strain HI2424)	BURCH	6897	7702840	181.0	294.0	406.0	323.7816441931274	burkholderiales_odb10	100.0	100.0	0.3	0.0	0.0
Bacteria	406425	Burkholderia cenocepacia (strain MC0-3)	BURCC	6984	7971389	187.0	297.0	410.0	327.5136025200458	burkholderiales_odb10	99.89999999999999	99.8	0.1	0.1	0.1
Bacteria	482957	Burkholderia lata (strain ATCC 17760 / DSM 23089 / LMG 22485 / NCIMB 9086 / R18194 / 383)	BURL3	7715	8676277	187.5	297.0	409.0	326.6114063512638	burkholderiales_odb10	99.9	99.9	0.3	0.0	0.1
Bacteria	395019	Burkholderia multivorans (strain ATCC 17616 / 249)	BURM1	6189	7008810	175.0	291.0	410.0	323.562772661173	burkholderiales_odb10	99.7	99.7	0.3	0.0	0.3
Bacteria	269482	Burkholderia vietnamiensis (strain G4 / LMG 22486)	BURVG	7401	8391070	160.0	274.0	403.0	313.5264153492771	burkholderiales_odb10	99.7	99.7	0.7	0.0	0.3
Bacteria	999541	Burkholderia gladioli (strain BSR3)	BURGS	7349	9052299	187.0	297.0	413.0	344.521159341407	burkholderiales_odb10	99.8	99.8	0.7	0.0	0.2
Bacteria	626418	Burkholderia glumae (strain BGR1)	BURGB	5656	7284636	181.0	293.0	420.0	340.69448373408767	burkholderiales_odb10	100.0	100.0	0.4	0.0	0.0
Bacteria	243160	Burkholderia mallei (strain ATCC 23344)	BURMA	4797	5835527	162.0	275.0	406.0	315.626850114655	burkholderiales_odb10	98.19999999999999	98.1	0.1	0.1	1.8
Bacteria	412022	Burkholderia mallei (strain NCTC 10229)	BURM9	5308	5742303	137.0	264.0	400.0	300.8247927656368	burkholderiales_odb10	99.4	99.4	0.1	0.0	0.6
Bacteria	320389	Burkholderia mallei (strain NCTC 10247)	BURM7	5617	5848380	121.0	252.0	391.0	291.0445077443475	burkholderiales_odb10	99.6	99.5	0.1	0.1	0.4
Bacteria	320388	Burkholderia mallei (strain SAVP1)	BURMS	4975	5232401	129.0	258.0	397.0	294.6978894472362	burkholderiales_odb10	99.5	99.4	0.1	0.1	0.5
Bacteria	357348	Burkholderia pseudomallei (strain 1106a)	BURP0	7146	7089249	102.0	241.0	389.0	289.86999720123146	burkholderiales_odb10	100.0	100.0	0.3	0.0	0.0
Bacteria	320372	Burkholderia pseudomallei (strain 1710b)	BURP1	6324	7308054	202.0	327.0	489.0	387.7824161922834	burkholderiales_odb10	98.5	98.4	0.0	0.1	1.5
Bacteria	320373	Burkholderia pseudomallei (strain 668)	BURP6	7214	7040403	103.0	241.0	386.0	286.3860548932631	burkholderiales_odb10	100.0	100.0	0.1	0.0	0.0
Bacteria	272560	Burkholderia pseudomallei (strain K96243)	BURPS	5838	7247547	181.0	295.0	423.0	343.9148681055156	burkholderiales_odb10	100.0	100.0	0.3	0.0	0.0
Bacteria	640512	Burkholderia sp. (strain CCGE1003)	BURSG	5983	7043595	189.0	300.0	423.0	334.0989470165469	burkholderiales_odb10	100.0	100.0	0.7	0.0	0.0
Bacteria	271848	Burkholderia thailandensis (strain ATCC 700388 / DSM 13276 / CIP 106301 / E264)	BURTA	5525	6723972	185.0	300.0	432.0	347.1306787330317	burkholderiales_odb10	100.0	100.0	0.3	0.0	0.0
Bacteria	266264	Cupriavidus metallidurans (strain ATCC 43123 / DSM 2839 / NBRC 102507 / CH34)	CUPMC	6193	6913352	177.0	289.0	405.0	323.5046019699661	burkholderiales_odb10	99.89999999999999	99.6	1.5	0.3	0.1
Bacteria	381666	Cupriavidus necator (strain ATCC 17699 / H16 / DSM 428 / Stanier 337)	CUPNH	6613	7416678	185.0	296.0	404.0	326.17601693633753	burkholderiales_odb10	99.8	99.8	1.0	0.0	0.2
Bacteria	1042878	Cupriavidus necator (strain ATCC 43291 / DSM 13513 / N-1)	CUPNN	7768	8480857	172.0	291.5	398.0	313.23506694129765	burkholderiales_odb10	99.89999999999999	99.6	1.2	0.3	0.1
Bacteria	264198	Cupriavidus pinatubonensis (strain JMP 134 / LMG 1197)	CUPPJ	6433	7255290	188.0	297.0	407.0	327.9297372920877	burkholderiales_odb10	99.7	99.7	0.7	0.0	0.3
Bacteria	977880	Cupriavidus taiwanensis (strain DSM 17343 / BCRC 17206 / CIP 107171 / LMG 19424 / R1)	CUPTR	5900	6476522	169.0	288.0	404.0	319.97050847457626	burkholderiales_odb10	100.0	100.0	0.6	0.0	0.0
Bacteria	882378	Paraburkholderia rhizoxinica (strain DSM 19002 / CIP 109453 / HKI 454)	PARRH	3858	3750138	96.0	212.0	371.75	287.36054950751685	burkholderiales_odb10	97.60000000000001	95.9	0.3	1.7	2.4
Bacteria	640511	Burkholderia sp. (strain CCGE1002)	BURSC	6865	0	170.0	287.0	408.0	318.5458120903132	burkholderiales_odb10	100.0	100.0	0.6	0.0	0.0
Bacteria	391038	Paraburkholderia phymatum (strain DSM 17167 / CIP 108236 / LMG 21445 / STM815)	PARP8	7461	8676562	175.0	290.0	410.0	323.83862752982174	burkholderiales_odb10	100.0	99.9	0.9	0.1	0.0
Bacteria	398527	Paraburkholderia phytofirmans (strain DSM 17436 / LMG 22146 / PsJN)	PARPJ	7197	8214658	178.0	293.0	412.0	321.79727664304573	burkholderiales_odb10	100.0	100.0	0.9	0.0	0.0
Bacteria	266265	Paraburkholderia xenovorans (strain LB400)	PARXL	8589	9731138	176.0	288.0	407.0	320.6090348119688	burkholderiales_odb10	99.89999999999999	99.8	1.3	0.1	0.1
Bacteria	312153	Polynucleobacter asymbioticus (strain DSM 18221 / CIP 109841 / QLW-P1DMWA-1)	POLAQ	2074	2159490	177.0	273.0	399.0	320.7791706846673	burkholderiales_odb10	95.5	94.0	0.0	1.5	4.5
Bacteria	452638	Polynucleobacter necessarius subsp. necessarius (strain STIR1)	POLNS	1507	1560469	122.5	222.0	359.0	268.5633709356337	burkholderiales_odb10	88.19999999999999	85.6	0.1	2.6	11.8
Bacteria	428406	Ralstonia pickettii (strain 12D)	RALP1	5314	5685358	160.0	268.0	398.0	307.84399698908544	burkholderiales_odb10	99.7	99.7	1.3	0.0	0.3
Bacteria	402626	Ralstonia pickettii (strain 12J)	RALPJ	4886	5325729	165.0	277.0	404.0	315.2455996725338	burkholderiales_odb10	100.0	100.0	0.6	0.0	0.0
Bacteria	305	Ralstonia solanacearum	RALSL	1416	5240947	165.75	296.5	455.25	366.0430790960452	burkholderiales_odb10	1.8	1.5	0.0	0.3	98.2
Bacteria	267608	Ralstonia solanacearum (strain GMI1000)	RALSO	5015	5810922	165.0	277.0	411.0	331.6911266201396	burkholderiales_odb10	99.6	99.6	0.0	0.0	0.4
Bacteria	1031711	Ralstonia solanacearum (strain Po82)	RALS8	4957	5430263	159.0	279.0	417.0	327.9251563445632	burkholderiales_odb10	99.39999999999999	99.1	0.0	0.3	0.6
Bacteria	643561	Acidovorax avenae (strain ATCC 19860 / DSM 7227 / JCM 20985 / NCPPB 1011)	ACIAP	4718	5482170	201.0	303.0	430.0	347.69054684188217	burkholderiales_odb10	100.0	100.0	0.1	0.0	0.0
Bacteria	397945	Acidovorax citrulli (strain AAC00-1)	ACIAC	4601	5352772	182.0	290.0	421.0	338.4422951532276	burkholderiales_odb10	99.5	99.5	0.1	0.0	0.5
Bacteria	535289	Acidovorax ebreus (strain TPSY)	ACIET	3460	3796573	179.0	286.0	407.0	324.96965317919074	burkholderiales_odb10	99.8	99.8	0.4	0.0	0.2
Bacteria	232721	Acidovorax sp. (strain JS42)	ACISJ	4042	4585154	168.0	279.0	405.0	320.9742701632855	burkholderiales_odb10	99.3	99.3	0.3	0.0	0.7
Bacteria	596154	Alicycliphilus denitrificans (strain DSM 14773 / CIP 107495 / K601)	ALIDK	4619	5070751	186.0	293.0	404.0	325.3264775925525	burkholderiales_odb10	100.0	100.0	0.3	0.0	0.0
Bacteria	688245	Comamonas testosteroni (strain CNB-2)	COMT2	4777	5373644	176.0	290.0	404.0	321.8155746284279	burkholderiales_odb10	99.5	98.5	0.0	1.0	0.5
Bacteria	398578	Delftia acidovorans (strain DSM 14801 / SPH-1)	DELAS	5966	6767514	185.0	297.0	411.75	336.0558162923232	burkholderiales_odb10	99.4	99.4	0.0	0.0	0.6
Bacteria	742013	Delftia sp. (strain Cs1-4)	DELSC	5855	6685842	195.0	301.0	413.0	338.8835183603758	burkholderiales_odb10	99.9	99.9	0.0	0.0	0.1
Bacteria	365044	Polaromonas naphthalenivorans (strain CJ2)	POLNA	4873	5366143	167.0	276.0	400.0	319.9441822286066	burkholderiales_odb10	99.6	99.6	0.9	0.0	0.4
Bacteria	296591	Polaromonas sp. (strain JS666 / ATCC BAA-500)	POLSJ	5436	5898676	176.0	282.0	391.0	314.74466519499634	burkholderiales_odb10	99.7	99.7	0.1	0.0	0.3
Bacteria	365046	Ramlibacter tataouinensis (strain ATCC BAA-407 / DSM 14655 / LMG 21543 / TTB310)	RAMTT	3880	4070193	181.0	285.0	396.0	322.0703608247423	burkholderiales_odb10	99.4	99.4	0.0	0.0	0.6
Bacteria	338969	Rhodoferax ferrireducens (strain ATCC BAA-621 / DSM 15236 / T118)	RHOFT	4404	4969784	188.0	292.0	417.0	334.9128065395095	burkholderiales_odb10	99.4	99.4	0.4	0.0	0.6
Bacteria	595537	Variovorax paradoxus (strain EPS)	VARPE	5936	6550056	189.0	297.0	408.0	335.24073450134773	burkholderiales_odb10	100.0	100.0	0.6	0.0	0.0
Bacteria	543728	Variovorax paradoxus (strain S110)	VARPS	6272	6754997	189.0	292.0	399.0	327.2767857142857	burkholderiales_odb10	99.7	99.7	0.7	0.0	0.3
Bacteria	391735	Verminephrobacter eiseniae (strain EF01-2)	VEREI	4909	5597943	198.0	303.0	399.0	335.3921368914239	burkholderiales_odb10	97.8	97.8	0.1	0.0	2.2
Bacteria	871271	Zinderia insecticola (strain CARI)	ZINIC	206	208564	138.25	248.5	420.75	303.70388349514565	burkholderiales_odb10	7.3999999999999995	7.3	0.0	0.1	92.6
Bacteria	1005048	Collimonas fungivorans (strain Ter331)	COLFT	4428	40457	190.0	298.0	426.0	344.9810298102981	burkholderiales_odb10	99.3	99.0	0.3	0.3	0.7
Bacteria	757424	Herbaspirillum seropedicae (strain SmR1)	HERSS	4734	5513887	196.0	298.0	421.75	342.03041825095056	burkholderiales_odb10	99.2	98.8	0.7	0.4	0.8
Bacteria	204773	Herminiimonas arsenicoxydans	HERAR	3321	3424307	149.0	255.0	393.0	301.7771755495333	burkholderiales_odb10	99.6	99.5	0.4	0.1	0.4
Bacteria	375286	Janthinobacterium sp. (strain Marseille)	JANMA	3695	4110251	176.0	279.0	414.0	330.2449255751015	burkholderiales_odb10	99.7	99.7	0.3	0.0	0.3
Bacteria	395495	Leptothrix cholodnii (strain ATCC 51168 / LMG 8142 / SP-6)	LEPCP	4343	4909403	191.0	300.0	425.0	344.4271241077596	burkholderiales_odb10	99.8	99.5	0.7	0.3	0.2
Bacteria	420662	Methylibium petroleiphilum (strain ATCC BAA-1232 / LMG 22953 / PM1)	METPP	4355	4643639	168.0	269.0	404.0	317.1311136624569	burkholderiales_odb10	98.7	98.4	1.0	0.3	1.3
Bacteria	983917	Rubrivivax gelatinosus (strain NBRC 100245 / IL144)	RUBGI	4697	5043253	178.0	287.0	417.0	331.90866510538643	burkholderiales_odb10	99.19999999999999	99.1	0.7	0.1	0.8
Bacteria	75379	Thiomonas intermedia (strain K12)	THIK1	3134	3462095	169.0	281.0	414.0	324.2051691129547	burkholderiales_odb10	98.69999999999999	98.6	0.1	0.1	1.3
Bacteria	243365	Chromobacterium violaceum (strain ATCC 12472 / DSM 30191 / JCM 1249 / NBRC 12614 / NCIMB 9131 / NCTC 9757)	CHRVO	4400	4751080	165.0	265.0	404.0	317.31545454545454	neisseriales_odb10	99.4	99.4	0.4	0.0	0.6
Bacteria	557598	Laribacter hongkongensis (strain HLHK9)	LARHH	3206	3169329	126.0	241.0	386.0	286.68839675608234	neisseriales_odb10	97.0	95.9	0.4	1.1	3.0
Bacteria	748280	Pseudogulbenkiania sp. (strain NH8B)	PSEUL	3958	4332995	168.0	269.0	404.0	315.4052551793835	neisseriales_odb10	100.0	99.8	1.0	0.2	0.0
Bacteria	242231	Neisseria gonorrhoeae (strain ATCC 700825 / FA 1090)	NEIG1	1958	2153922	129.0	234.0	378.0	283.2900919305414	neisseriales_odb10	97.69999999999999	97.6	0.0	0.1	2.3
Bacteria	521006	Neisseria gonorrhoeae (strain NCCP11945)	NEIG2	2592	2236178	82.0	192.0	333.0	242.91126543209876	neisseriales_odb10	97.7	97.0	0.0	0.7	2.3
Bacteria	662598	Neisseria meningitidis (strain alpha14)	NEIML	1911	2145295	144.0	250.0	395.0	300.0926216640502	neisseriales_odb10	99.0	98.8	0.0	0.2	1.0
Bacteria	122587	Neisseria meningitidis serogroup A / serotype 4A (strain Z2491)	NEIMA	1971	2184406	149.5	253.0	394.0	300.5646879756469	neisseriales_odb10	98.89999999999999	98.8	0.0	0.1	1.1
Bacteria	942513	Neisseria meningitidis serogroup A (strain WUE 2594)	NEIMW	2049	2227255	144.0	249.0	392.0	298.44851146900925	neisseriales_odb10	98.69999999999999	98.1	0.1	0.6	1.3
Bacteria	122586	Neisseria meningitidis serogroup B (strain MC58)	NEIMB	2001	2272360	133.0	239.0	384.0	291.3858070964518	neisseriales_odb10	98.3	98.1	0.0	0.2	1.7
Bacteria	630588	Neisseria meningitidis serogroup B (strain alpha710)	NEIM7	2039	2242947	139.0	249.0	394.5	298.40117704757233	neisseriales_odb10	98.2	97.7	0.2	0.5	1.8
Bacteria	909420	Neisseria meningitidis serogroup B / serotype 15 (strain H44/76)	NEIMH	1990	2170379	143.0	248.5	392.0	300.57286432160805	neisseriales_odb10	99.1	98.6	0.0	0.5	0.9
Bacteria	935599	Neisseria meningitidis serogroup B (strain G2136)	NEIMG	1938	2184862	145.0	248.5	391.75	298.24613003095976	neisseriales_odb10	98.8	98.1	0.0	0.7	1.2
Bacteria	935591	Neisseria meningitidis serogroup B (strain M01-240149)	NEIMM	1960	2223518	146.0	252.0	394.0	303.009693877551	neisseriales_odb10	99.2	98.7	0.2	0.5	0.8
Bacteria	935588	Neisseria meningitidis serogroup B (strain M01-240355)	NEIMP	1997	2287777	145.0	251.0	391.0	303.3164747120681	neisseriales_odb10	99.4	98.9	0.0	0.5	0.6
Bacteria	935593	Neisseria meningitidis serogroup B (strain M04-240196)	NEIMO	1982	2250449	145.25	252.0	394.0	304.5978809283552	neisseriales_odb10	99.10000000000001	98.9	0.0	0.2	0.9
Bacteria	935589	Neisseria meningitidis serogroup B (strain NZ-05/33)	NEIMN	1971	2248966	146.0	254.0	395.0	304.7062404870624	neisseriales_odb10	98.9	98.5	0.2	0.4	1.1
Bacteria	374833	Neisseria meningitidis serogroup C (strain 053442)	NEIM0	1998	2153416	132.0	238.0	381.75	284.0990990990991	neisseriales_odb10	98.9	96.9	0.0	2.0	1.1
Bacteria	604162	Neisseria meningitidis serogroup C (strain 8013)	NEIM8	2098	2277550	137.25	239.5	381.75	292.57102001906577	neisseriales_odb10	99.30000000000001	98.9	0.0	0.4	0.7
Bacteria	272831	Neisseria meningitidis serogroup C / serotype 2a (strain ATCC 700532 / DSM 15464 / FAM18)	NEIMF	1939	2194961	151.0	256.0	399.0	305.71273852501287	neisseriales_odb10	99.0	98.9	0.0	0.1	1.0
Bacteria	395494	Gallionella capsiferriformans (strain ES-2)	GALCS	2852	3162471	158.0	274.0	417.0	329.1349929873773	nitrosomonadales_odb10	98.5	98.4	0.7	0.1	1.5
Bacteria	580332	Sideroxydans lithotrophicus (strain ES-1)	SIDLE	2977	3003656	151.0	251.0	398.0	306.87403426268054	nitrosomonadales_odb10	99.2	98.9	0.3	0.3	0.8
Bacteria	265072	Methylobacillus flagellatus (strain KT / ATCC 51484 / DSM 6875)	METFK	2608	2971517	168.0	272.0	418.0	324.93174846625766	nitrosomonadales_odb10	98.5	98.4	0.0	0.1	1.5
Bacteria	583345	Methylotenera mobilis (strain JLW8 / ATCC BAA-1282 / DSM 17540)	METML	2334	2547570	168.0	272.5	417.0	324.5655526992288	nitrosomonadales_odb10	100.0	100.0	0.0	0.0	0.0
Bacteria	582744	Methylovorus glucosetrophus (strain SIP3-4)	METGS	2906	3082007	163.0	268.0	412.75	321.31383344803857	nitrosomonadales_odb10	99.4	99.4	0.3	0.0	0.6
Bacteria	887061	Methylovorus sp. (strain MP688)	METS6	2709	2862391	161.0	268.0	409.0	315.4721299372462	nitrosomonadales_odb10	98.8	98.5	0.3	0.3	1.2
Bacteria	228410	Nitrosomonas europaea (strain ATCC 19718 / CIP 103999 / KCTC 2705 / NBRC 14298)	NITEU	2472	2812094	158.0	269.0	415.0	323.68648867313914	nitrosomonadales_odb10	98.2	98.2	0.0	0.0	1.8
Bacteria	335283	Nitrosomonas eutropha (strain DSM 101675 / C91)	NITEC	2470	2781824	154.0	265.0	406.75	313.31174089068827	nitrosomonadales_odb10	97.8	97.5	0.1	0.3	2.2
Bacteria	261292	Nitrosomonas sp. (strain Is79A3)	NITSI	3273	3783444	148.0	258.0	411.0	312.7928505957837	nitrosomonadales_odb10	99.4	99.4	0.8	0.0	0.6
Bacteria	323848	Nitrosospira multiformis (strain ATCC 25196 / NCIMB 11849 / C 71)	NITMU	2729	3234309	162.0	273.0	417.0	330.43459142543054	nitrosomonadales_odb10	99.2	98.9	0.3	0.3	0.8
Bacteria	292415	Thiobacillus denitrificans (strain ATCC 25259)	THIDA	2826	2909809	161.0	261.5	405.75	316.4702760084926	nitrosomonadales_odb10	98.4	98.4	0.4	0.0	1.6
Bacteria	159087	Dechloromonas aromatica (strain RCB)	DECAR	4155	4501104	171.0	273.0	415.0	329.01227436823103	betaproteobacteria_odb10	99.80000000000001	99.4	0.5	0.4	0.2
Bacteria	76114	Aromatoleum aromaticum (strain EbN1)	AROAE	4483	4727255	153.0	257.0	406.0	310.0332366718715	betaproteobacteria_odb10	98.4	98.0	0.5	0.4	1.6
Bacteria	640081	Azospira oryzae (strain ATCC BAA-33 / DSM 13638 / PS)	AZOOP	3432	3806980	171.0	281.0	421.0	331.64831002331005	betaproteobacteria_odb10	99.8	99.8	0.5	0.0	0.2
Bacteria	62928	Azoarcus sp. (strain BH72)	AZOSB	3980	0	179.75	288.0	423.0	333.0994974874372	betaproteobacteria_odb10	99.7	99.3	0.9	0.4	0.3
Bacteria	85643	Thauera sp. (strain MZ1T)	THASP	3927	4574586	179.0	291.0	429.5	340.2032085561497	betaproteobacteria_odb10	99.7	99.5	0.2	0.2	0.3
Bacteria	522306	Accumulibacter phosphatis (strain UW-1)	ACCPU	4436	5306133	166.0	280.0	429.25	338.8300270513977	betaproteobacteria_odb10	99.2	98.7	1.2	0.5	0.8
Bacteria	891398	Tremblaya princeps (strain PCIT)	TREPP	120	138927	106.5	192.0	338.5	253.48333333333332	betaproteobacteria_odb10	4.3	3.9	0.0	0.4	95.7
Bacteria	380703	Aeromonas hydrophila subsp. hydrophila (strain ATCC 7966 / DSM 30187 / JCM 1027 / KCTC 2358 / NCIMB 9240)	AERHH	4120	4744448	183.0	289.0	425.0	334.9820388349515	gammaproteobacteria_odb10	100.0	100.0	0.5	0.0	0.0
Bacteria	382245	Aeromonas salmonicida (strain A449)	AERS4	4302	5040536	160.0	266.0	402.75	311.6080892608089	gammaproteobacteria_odb10	99.5	99.2	0.8	0.3	0.5
Bacteria	998088	Aeromonas veronii (strain B565)	AERVB	4009	4551783	172.0	283.0	417.0	324.2881017710152	gammaproteobacteria_odb10	99.89999999999999	99.1	0.5	0.8	0.1
Bacteria	511062	Oceanimonas sp. (strain GK1)	OCESG	3189	3527244	175.0	285.0	421.0	323.7375352775165	gammaproteobacteria_odb10	99.8	99.8	0.3	0.0	0.2
Bacteria	595494	Tolumonas auensis (strain DSM 9187 / TA4)	TOLAT	3126	3471292	179.0	291.0	423.0	327.34516954574536	gammaproteobacteria_odb10	100.0	100.0	0.8	0.0	0.0
Bacteria	1004787	Alteromonas macleodii (strain Balearic Sea AD45)	ALTMB	3948	4674885	178.75	287.0	436.0	341.60562310030394	alteromonadales_odb10	97.8	97.7	0.1	0.1	2.2
Bacteria	1004785	Alteromonas macleodii (strain Black Sea 11)	ALTMS	3751	4480507	180.0	290.0	436.0	344.51106371634233	alteromonadales_odb10	99.5	99.4	0.1	0.1	0.5
Bacteria	1004788	Alteromonas macleodii (strain English Channel 673)	ALTME	3876	4601785	182.0	288.0	437.0	344.79153766769866	alteromonadales_odb10	99.1	99.0	0.0	0.1	0.9
Bacteria	1774373	Alteromonas mediterranea (strain DSM 17117 / CIP 110805 / LMG 28347 / Deep ecotype)	ALTMD	4046	4480937	144.0	259.0	406.0	310.5904597132971	alteromonadales_odb10	95.5	92.1	0.0	3.4	4.5
Bacteria	715451	Alteromonas naphthalenivorans	ALTNA	4338	4972148	165.0	275.0	418.0	327.68257261410787	alteromonadales_odb10	99.9	99.9	0.0	0.0	0.1
Bacteria	225937	Marinobacter adhaerens (strain DSM 23420 / HP15)	MARAH	4406	4651725	161.0	276.0	411.75	316.3824330458466	alteromonadales_odb10	98.80000000000001	97.9	0.6	0.9	1.2
Bacteria	351348	Marinobacter hydrocarbonoclasticus (strain ATCC 700491 / DSM 11845 / VT8)	MARHV	4168	4779762	181.0	284.0	422.0	332.99496161228404	alteromonadales_odb10	99.6	99.1	0.4	0.5	0.4
Bacteria	167879	Colwellia psychrerythraea (strain 34H / ATCC BAA-681)	COLP3	4881	5373180	140.0	259.0	412.0	308.66912517926653	alteromonadales_odb10	99.39999999999999	99.3	0.9	0.1	0.6
Bacteria	550540	Ferrimonas balearica (strain DSM 9799 / CCM 4581 / PAT)	FERBD	3781	4279159	175.0	284.0	428.0	334.4578153927532	alteromonadales_odb10	99.39999999999999	99.3	0.4	0.1	0.6
Bacteria	283942	Idiomarina loihiensis (strain ATCC BAA-735 / DSM 15497 / L2-TR)	IDILO	2609	2839318	174.0	282.0	427.0	330.8459179762361	alteromonadales_odb10	97.39999999999999	97.3	0.1	0.1	2.6
Bacteria	342610	Pseudoalteromonas atlantica (strain T6c / ATCC BAA-1087)	PSEA6	4271	5187005	189.0	298.0	437.5	347.89978927651606	alteromonadales_odb10	99.5	99.5	0.0	0.0	0.5
Bacteria	326442	Pseudoalteromonas haloplanktis (strain TAC 125)	PSEHT	3483	4086	159.0	270.0	415.0	320.5354579385587	alteromonadales_odb10	99.7	99.2	0.1	0.5	0.3
Bacteria	234831	Pseudoalteromonas sp. (strain SM9913)	PSEU9	3695	4037671	155.0	265.0	415.0	316.8208389715832	alteromonadales_odb10	99.80000000000001	99.4	0.4	0.4	0.2
Bacteria	357804	Psychromonas ingrahamii (strain 37)	PSYIN	3530	4559598	175.25	284.0	418.75	332.5541076487252	alteromonadales_odb10	95.9	95.9	1.0	0.0	4.1
Bacteria	326297	Shewanella amazonensis (strain ATCC BAA-1098 / SB2B)	SHEAM	3638	4306142	181.25	292.0	438.0	346.34799340296865	alteromonadales_odb10	99.8	99.7	0.2	0.1	0.2
Bacteria	325240	Shewanella baltica (strain OS155 / ATCC BAA-1091)	SHEB5	4218	5342896	170.0	276.0	425.0	330.567804646752	alteromonadales_odb10	99.5	99.4	0.1	0.1	0.5
Bacteria	402882	Shewanella baltica (strain OS185)	SHEB8	4365	5312910	171.0	281.0	428.0	337.09186712485683	alteromonadales_odb10	99.9	99.9	0.1	0.0	0.1
Bacteria	399599	Shewanella baltica (strain OS195)	SHEB9	4616	5547544	163.0	272.0	423.0	332.2120883882149	alteromonadales_odb10	99.9	99.9	0.1	0.0	0.1
Bacteria	407976	Shewanella baltica (strain OS223)	SHEB2	4383	5358884	163.0	275.0	428.0	333.39698836413413	alteromonadales_odb10	99.9	99.9	0.1	0.0	0.1
Bacteria	693973	Shewanella baltica (strain OS678)	SHEB6	4501	5368767	161.0	272.0	422.0	330.4692290602088	alteromonadales_odb10	99.9	99.9	0.1	0.0	0.1
Bacteria	318161	Shewanella denitrificans (strain OS217 / ATCC BAA-1090 / DSM 15013)	SHEDO	3726	4545906	171.0	279.0	419.0	340.5424047235641	alteromonadales_odb10	99.30000000000001	98.9	0.4	0.4	0.7
Bacteria	318167	Shewanella frigidimarina (strain NCIMB 400)	SHEFN	3989	4845257	176.0	284.0	428.0	337.3880671847581	alteromonadales_odb10	99.8	99.3	0.2	0.5	0.2
Bacteria	458817	Shewanella halifaxensis (strain HAW-EB4)	SHEHH	4275	5226917	179.0	292.0	430.0	338.27228070175437	alteromonadales_odb10	99.69999999999999	99.6	0.1	0.1	0.3
Bacteria	323850	Shewanella loihica (strain ATCC BAA-1088 / PV-4)	SHELP	3854	4602594	177.0	284.0	428.0	339.8168137000519	alteromonadales_odb10	100.0	100.0	0.2	0.0	0.0
Bacteria	211586	Shewanella oneidensis (strain MR-1)	SHEON	4584	5131424	131.0	242.5	395.0	297.9659685863874	alteromonadales_odb10	97.7	97.7	0.0	0.0	2.3
Bacteria	398579	Shewanella pealeana (strain ATCC 700345 / ANG-SQ1)	SHEPA	4179	5174581	178.0	291.0	428.0	339.99880354151713	alteromonadales_odb10	99.8	99.7	0.2	0.1	0.2
Bacteria	225849	Shewanella piezotolerans (strain WP3 / JCM 13877)	SHEPW	4895	5396476	140.0	254.0	406.0	309.3828396322778	alteromonadales_odb10	99.7	99.0	0.2	0.7	0.3
Bacteria	399804	Shewanella putrefaciens (strain 200)	SHEP2	4062	4840251	159.0	268.0	418.0	323.01723289020185	alteromonadales_odb10	99.4	99.4	0.5	0.0	0.6
Bacteria	319224	Shewanella putrefaciens (strain CN-32 / ATCC BAA-453)	SHEPC	3948	4659220	167.0	277.0	429.0	333.8254812563323	alteromonadales_odb10	99.7	99.7	0.2	0.0	0.3
Bacteria	425104	Shewanella sediminis (strain HAW-EB3)	SHESH	4493	5517674	180.0	289.0	430.0	338.9407967950145	alteromonadales_odb10	99.8	99.7	0.4	0.1	0.2
Bacteria	94122	Shewanella sp. (strain ANA-3)	SHESA	4341	5251146	174.0	285.0	433.0	342.92697535130156	alteromonadales_odb10	99.8	99.8	0.0	0.0	0.2
Bacteria	60480	Shewanella sp. (strain MR-4)	SHESM	3918	4706287	175.0	287.0	437.0	341.94410413476265	alteromonadales_odb10	99.8	99.8	0.0	0.0	0.2
Bacteria	60481	Shewanella sp. (strain MR-7)	SHESR	4003	4799109	173.0	282.0	434.0	340.13065201099175	alteromonadales_odb10	99.9	99.9	0.0	0.0	0.1
Bacteria	351745	Shewanella sp. (strain W3-18-1)	SHESW	4007	4708380	165.0	273.0	422.0	329.7566758173197	alteromonadales_odb10	99.8	99.8	0.4	0.0	0.2
Bacteria	637905	Shewanella violacea (strain JCM 10179 / CIP 106290 / LMG 19151 / DSS12)	SHEVD	4333	4962103	139.0	251.0	405.0	311.70020770828523	alteromonadales_odb10	99.39999999999999	99.3	0.2	0.1	0.6
Bacteria	392500	Shewanella woodyi (strain ATCC 51908 / MS32)	SHEWM	4865	5935403	171.0	283.0	433.0	344.36402877697844	alteromonadales_odb10	99.9	99.9	0.1	0.0	0.1
Bacteria	638300	Cardiobacterium hominis (strain ATCC 15826 / DSM 8339 / NCTC 10426 / 6573)	CARH6	2581	2642494	146.0	248.0	387.0	298.63076327005035	gammaproteobacteria_odb10	90.69999999999999	86.1	0.0	4.6	9.3
Bacteria	246195	Dichelobacter nodosus (strain VCS1703A)	DICNV	1273	1389350	174.0	273.0	425.0	327.48468185388845	gammaproteobacteria_odb10	90.39999999999999	89.3	0.0	1.1	9.6
Bacteria	498211	Cellvibrio japonicus (strain Ueda107)	CELJU	3712	4576573	170.0	295.0	461.0	368.44504310344826	cellvibrionales_odb10	98.6	98.6	0.2	0.0	1.4
Bacteria	203122	Saccharophagus degradans (strain 2-40 / ATCC 43961 / DSM 17024)	SACD2	3998	5057531	182.25	292.5	446.0	364.12306153076537	cellvibrionales_odb10	99.3	99.1	0.1	0.2	0.7
Bacteria	1117647	Simiduia agarivorans (strain DSM 21679 / JCM 13881 / BCRC 17597 / SA1)	SIMAS	3811	4300227	172.0	281.0	436.5	339.78457097874576	cellvibrionales_odb10	99.3	99.0	0.2	0.3	0.7
Bacteria	377629	Teredinibacter turnerae (strain ATCC 39867 / T7901)	TERTT	4249	5193164	157.0	275.0	430.0	351.09225700164745	cellvibrionales_odb10	98.3	98.2	0.2	0.1	1.7
Bacteria	572477	Allochromatium vinosum (strain ATCC 17899 / DSM 180 / NBRC 103801 / NCIMB 10441 / D)	ALLVD	3211	3669074	164.0	287.0	436.0	341.89816256617877	chromatiales_odb10	99.7	99.4	0.2	0.3	0.3
Bacteria	472759	Nitrosococcus halophilus (strain Nc4)	NITHN	3769	4145260	145.0	257.0	405.0	309.26399575484214	chromatiales_odb10	98.5	98.5	0.0	0.0	1.5
Bacteria	323261	Nitrosococcus oceani (strain ATCC 19707 / BCRC 17464 / NCIMB 11848 / C-107)	NITOC	2992	3522111	165.0	275.5	424.25	330.04110962566847	chromatiales_odb10	96.8	96.8	0.2	0.0	3.2
Bacteria	105559	Nitrosococcus watsoni (strain C-113)	NITWC	2880	3373286	158.0	272.0	424.0	324.4746527777778	chromatiales_odb10	96.8	96.8	0.0	0.0	3.2
Bacteria	765911	Thiocystis violascens (strain ATCC 17096 / DSM 198 / 6111)	THIV6	4188	5017071	155.0	265.0	422.0	328.103629417383	chromatiales_odb10	99.9	99.9	0.5	0.0	0.1
Bacteria	187272	Alkalilimnicola ehrlichii (strain ATCC BAA-1101 / DSM 17681 / MLHE-1)	ALKEH	2862	3275944	184.0	293.0	437.0	343.84381551362685	chromatiales_odb10	100.0	99.8	0.3	0.2	0.0
Bacteria	349124	Halorhodospira halophila (strain DSM 244 / SL1)	HALHL	2405	2678452	184.0	292.0	430.0	339.235343035343	chromatiales_odb10	98.10000000000001	97.9	0.8	0.2	1.9
Bacteria	396595	Thioalkalivibrio sp. (strain K90mix)	THISK	2823	2985056	156.0	261.0	400.0	310.75239107332624	chromatiales_odb10	100.0	100.0	0.5	0.0	0.0
Bacteria	396588	Thioalkalivibrio sulfidiphilus (strain HL-EbGR7)	THISH	3272	3464554	153.0	257.0	399.0	306.31601466992663	chromatiales_odb10	99.60000000000001	99.4	0.3	0.2	0.4
Bacteria	555778	Halothiobacillus neapolitanus (strain ATCC 23641 / c2)	HALNC	2353	2582886	166.0	272.0	413.0	323.1835954101147	chromatiales_odb10	97.8	97.6	0.2	0.2	2.2
Bacteria	903503	Moranella endobia (strain PCIT)	MOREP	405	538294	165.0	280.0	444.0	340.20246913580246	enterobacterales_odb10	66.8	66.1	0.2	0.7	33.2
Bacteria	515618	Riesia pediculicola (strain USDA)	RIEPU	538	582127	123.0	256.0	395.0	281.7081784386617	enterobacterales_odb10	68.39999999999999	66.6	0.0	1.8	31.6
Bacteria	290338	Citrobacter koseri (strain ATCC BAA-895 / CDC 4225-83 / SGSC4696)	CITK8	5017	4735357	124.0	250.0	390.0	287.430336854694	enterobacterales_odb10	97.7	97.0	0.2	0.7	2.3
Bacteria	637910	Citrobacter rodentium (strain ICC168)	CITRI	4961	5444283	158.0	267.0	403.0	313.1431163071961	enterobacterales_odb10	100.0	100.0	0.2	0.0	0.0
Bacteria	290339	Cronobacter sakazakii (strain ATCC BAA-894)	CROS8	4255	4530777	150.0	261.0	401.0	303.2641598119859	enterobacterales_odb10	96.9	96.2	0.5	0.7	3.1
Bacteria	693216	Cronobacter turicensis (strain DSM 18703 / LMG 23827 / z3032)	CROTZ	4455	4599092	147.0	261.0	398.0	302.34208754208754	enterobacterales_odb10	99.5	99.5	0.2	0.0	0.5
Bacteria	640513	Enterobacter asburiae (strain LF7a)	ENTAL	4599	0	170.0	283.0	410.0	318.6899325940422	enterobacterales_odb10	98.8	98.8	0.2	0.0	1.2
Bacteria	716541	Enterobacter cloacae subsp. cloacae (strain ATCC 13047 / DSM 30054 / NBRC 13535 / NCDC 279-56)	ENTCC	5405	5598796	148.0	257.0	393.0	298.0370027752081	enterobacterales_odb10	99.6	98.5	0.5	1.1	0.4
Bacteria	399742	Enterobacter sp. (strain 638)	ENT38	4236	4676461	174.0	281.0	409.0	320.5974976392823	enterobacterales_odb10	100.0	100.0	0.2	0.0	0.0
Bacteria	1040638	Escherichia coli	ECOLX	5430	5455500	117.0	229.0	366.0	270.01915285451196	enterobacterales_odb10	97.5	95.7	0.5	1.8	2.5
Bacteria	885275	Escherichia coli (strain 'clone D i14')	ECOC1	4907	5038386	144.0	262.0	401.0	304.5526798451192	enterobacterales_odb10	98.8	98.8	0.2	0.0	1.2
Bacteria	885276	Escherichia coli (strain 'clone D i2')	ECOC2	4907	5038386	144.0	262.0	401.0	304.5526798451192	enterobacterales_odb10	98.8	98.8	0.2	0.0	1.2
Bacteria	585055	Escherichia coli (strain 55989 / EAEC)	ECO55	4937	5154862	153.0	261.0	402.0	307.6076564715414	enterobacterales_odb10	99.8	99.8	0.5	0.0	0.2
Bacteria	536056	Escherichia coli (strain ATCC 33849 / DSM 4235 / NCIB 12045 / K12 / DH1)	ECOD1	4123	4630707	172.5	282.0	414.0	318.1746301236963	enterobacterales_odb10	99.8	99.8	0.5	0.0	0.2
Bacteria	595495	Escherichia coli (strain ATCC 55124 / KO11FL)	ECOKO	4634	5029323	163.0	274.0	410.0	314.8599482088908	enterobacterales_odb10	99.8	99.8	0.5	0.0	0.2
Bacteria	566546	Escherichia coli (strain ATCC 9637 / CCM 2024 / DSM 1116 / NCIMB 8666 / NRRL B-766 / W)	ECOLW	4856	4941083	156.0	269.0	406.0	311.44275123558486	enterobacterales_odb10	100.0	100.0	0.5	0.0	0.0
Bacteria	511693	Escherichia coli (strain B / BL21)	ECOBB	4157	4529413	170.0	280.0	411.0	316.42482559538126	enterobacterales_odb10	99.4	98.7	0.5	0.7	0.6
Bacteria	469008	Escherichia coli (strain B / BL21-DE3)	ECOBD	4156	4558947	164.0	274.0	410.0	312.3532242540905	enterobacterales_odb10	100.0	100.0	0.5	0.0	0.0
Bacteria	511145	Escherichia coli (strain K12)	ECOLI	4140	4641652	170.0	282.0	412.0	316.91062801932367	enterobacterales_odb10	100.0	100.0	0.5	0.0	0.0
Bacteria	316385	Escherichia coli (strain K12 / DH10B)	ECODH	4050	4686137	167.0	277.0	408.0	314.6148148148148	enterobacterales_odb10	97.1	97.1	0.5	0.0	2.9
Bacteria	595496	Escherichia coli (strain K12 / MC4100 / BW2952)	ECOBW	4040	4578159	169.75	280.5	413.0	318.1814356435644	enterobacterales_odb10	100.0	100.0	0.5	0.0	0.0
Bacteria	409438	Escherichia coli (strain SE11)	ECOSE	4982	5155626	149.0	259.0	400.0	304.02107587314333	enterobacterales_odb10	100.0	100.0	0.5	0.0	0.0
Bacteria	439855	Escherichia coli (strain SMS-3-5 / SECEC)	ECOSM	4876	5215377	154.0	271.0	405.25	308.5036915504512	enterobacterales_odb10	100.0	100.0	0.5	0.0	0.0
Bacteria	869729	Escherichia coli (strain UM146)	ECOUM	4777	5107563	153.0	262.0	401.0	307.1427674272556	enterobacterales_odb10	99.8	99.6	0.5	0.2	0.2
Bacteria	364106	Escherichia coli (strain UTI89 / UPEC)	ECOUT	5191	5179971	140.0	256.0	396.0	300.7197071855134	enterobacterales_odb10	100.0	100.0	0.5	0.0	0.0
Bacteria	413997	Escherichia coli (strain B / REL606)	ECOBR	4141	4629812	171.0	282.0	415.0	319.64404733156243	enterobacterales_odb10	100.0	100.0	0.5	0.0	0.0
Bacteria	481805	Escherichia coli (strain ATCC 8739 / DSM 1576 / Crooks)	ECOLC	4171	4746218	176.0	284.0	418.0	324.5058738911532	enterobacterales_odb10	100.0	100.0	0.5	0.0	0.0
Bacteria	585395	Escherichia coli O103:H2 (strain 12009 / EHEC)	ECO10	5178	5524860	149.0	256.0	397.0	303.6867516415604	enterobacterales_odb10	100.0	100.0	0.5	0.0	0.0
Bacteria	1133853	Escherichia coli O104:H4 (strain 2009EL-2071)	ECO1E	5040	5389708	147.0	258.0	400.0	304.2763888888889	enterobacterales_odb10	100.0	100.0	0.5	0.0	0.0
Bacteria	585396	Escherichia coli O111:H- (strain 11128 / EHEC)	ECO1A	5537	5766081	141.0	250.0	388.0	296.93823370055986	enterobacterales_odb10	100.0	100.0	0.5	0.0	0.0
Bacteria	574521	Escherichia coli O127:H6 (strain E2348/69 / EPEC)	ECO27	4755	5069678	156.0	267.0	401.0	307.49043112513147	enterobacterales_odb10	100.0	100.0	0.5	0.0	0.0
Bacteria	331111	Escherichia coli O139:H28 (strain E24377A / ETEC)	ECO24	4912	5249288	142.0	260.0	397.0	298.26567589576547	enterobacterales_odb10	99.6	99.6	0.7	0.0	0.4
Bacteria	431946	Escherichia coli O150:H5 (strain SE15)	ECOS5	4461	4839683	167.0	278.0	409.0	317.00650078457744	enterobacterales_odb10	100.0	100.0	0.5	0.0	0.0
Bacteria	155864	Escherichia coli O157:H7	ECO57	5263	5620522	147.0	254.0	396.0	303.12046361390844	enterobacterales_odb10	100.0	100.0	0.5	0.0	0.0
Bacteria	444450	Escherichia coli O157:H7 (strain EC4115 / EHEC)	ECO5E	5272	5704171	131.0	247.0	390.25	292.298937784522	enterobacterales_odb10	99.6	99.6	0.5	0.0	0.4
Bacteria	544404	Escherichia coli O157:H7 (strain TW14359 / EHEC)	ECO5T	5241	5622737	141.0	251.0	394.0	300.0270940660179	enterobacterales_odb10	100.0	100.0	0.5	0.0	0.0
Bacteria	585056	Escherichia coli O17:K52:H18 (strain UMN026 / ExPEC)	ECOLU	5054	5358200	156.0	266.0	403.0	311.13177681044715	enterobacterales_odb10	99.8	99.8	0.5	0.0	0.2
Bacteria	714962	Escherichia coli O18:K1:H7 (strain IHE3034 / ExPEC)	ECOKI	4748	5108383	155.0	266.0	403.0	308.23736310025276	enterobacterales_odb10	99.6	99.6	0.5	0.0	0.4
Bacteria	405955	Escherichia coli O1:K1 / APEC	ECOK1	4864	5497653	176.0	282.0	414.0	326.30653782894734	enterobacterales_odb10	90.9	90.7	0.7	0.2	9.1
Bacteria	573235	Escherichia coli O26:H11 (strain 11368 / EHEC)	ECO26	5568	5855531	140.0	248.0	388.0	297.61422413793105	enterobacterales_odb10	100.0	100.0	0.5	0.0	0.0
Bacteria	216592	Escherichia coli O44:H18 (strain 042 / EAEC)	ECO44	4994	5355323	155.0	267.0	407.0	313.78093712454944	enterobacterales_odb10	99.1	99.1	0.5	0.0	0.9
Bacteria	585035	Escherichia coli O45:K1 (strain S88 / ExPEC)	ECO45	4947	5166121	154.0	264.0	398.5	306.1720234485547	enterobacterales_odb10	99.8	99.8	0.5	0.0	0.2
Bacteria	701177	Escherichia coli O55:H7 (strain CB9615 / EPEC)	ECOCB	5081	5452353	151.0	260.0	402.0	308.10273568195237	enterobacterales_odb10	100.0	100.0	0.5	0.0	0.0
Bacteria	199310	Escherichia coli O6:H1 (strain CFT073 / ATCC 700928 / UPEC)	ECOL6	5336	5231428	134.0	249.0	390.0	292.7578710644678	enterobacterales_odb10	97.3	97.3	0.5	0.0	2.7
Bacteria	362663	Escherichia coli O6:K15:H31 (strain 536 / UPEC)	ECOL5	4657	4938920	156.0	268.0	405.0	310.9130341421516	enterobacterales_odb10	99.8	99.1	0.5	0.7	0.2
Bacteria	316401	Escherichia coli O78:H11 (strain H10407 / ETEC)	ECOH1	4863	5325888	162.0	269.0	404.5	312.7610528480362	enterobacterales_odb10	99.6	99.6	0.5	0.0	0.4
Bacteria	585057	Escherichia coli O7:K1 (strain IAI39 / ExPEC)	ECO7I	4689	5132068	162.0	273.0	406.0	312.532522925997	enterobacterales_odb10	99.8	99.8	0.5	0.0	0.2
Bacteria	585034	Escherichia coli O8 (strain IAI1)	ECO8A	4414	4700560	160.0	271.5	409.75	313.67467149977347	enterobacterales_odb10	99.8	99.8	0.5	0.0	0.2
Bacteria	585397	Escherichia coli O81 (strain ED1a)	ECO81	5132	5209548	147.0	256.0	395.0	300.14575214341386	enterobacterales_odb10	99.8	99.8	0.5	0.0	0.2
Bacteria	685038	Escherichia coli O83:H1 (strain NRG 857C / AIEC)	ECO8N	4573	4894879	162.0	274.0	408.0	313.6770172753116	enterobacterales_odb10	100.1	99.6	0.5	0.5	0.1
Bacteria	331112	Escherichia coli O9:H4 (strain HS)	ECOHS	4310	4643538	156.0	269.0	406.0	306.7150812064965	enterobacterales_odb10	99.6	99.6	0.5	0.0	0.4
Bacteria	655817	Escherichia coli OR:K5:H- (strain ABU 83972)	ECOAB	4784	5132961	156.0	268.0	405.0	312.73933946488296	enterobacterales_odb10	98.7	98.2	0.5	0.5	1.3
Bacteria	585054	Escherichia fergusonii (strain ATCC 35469 / DSM 13698 / CDC 0568-73)	ESCF3	4363	4643861	161.0	274.0	410.5	316.66284666513866	enterobacterales_odb10	99.8	99.8	0.5	0.0	0.2
Bacteria	1028307	Klebsiella aerogenes (strain ATCC 13048 / DSM 30053 / JCM 1235 / KCTC 2190 / NBRC 13534 / NCIMB 10102 / NCTC 10006)	KLEAK	4909	5280350	166.0	278.0	404.0	311.82420044815643	enterobacterales_odb10	100.0	100.0	0.5	0.0	0.0
Bacteria	1006551	Klebsiella oxytoca (strain ATCC 8724 / DSM 4798 / JCM 20051 / NBRC 3318 / NRRL B-199 / KCTC 1686)	KLEOK	5482	5974109	176.0	282.0	406.0	315.9753739511127	enterobacterales_odb10	100.0	99.8	0.5	0.2	0.0
Bacteria	507522	Klebsiella pneumoniae (strain 342)	KLEP3	5738	0	156.0	270.0	394.0	298.40345067967934	enterobacterales_odb10	99.1	99.1	0.5	0.0	0.9
Bacteria	272620	Klebsiella pneumoniae subsp. pneumoniae (strain ATCC 700721 / MGH 78578)	KLEP7	5116	5694894	173.0	281.0	402.0	312.59968725566847	enterobacterales_odb10	99.60000000000001	98.9	0.5	0.7	0.4
Bacteria	1125630	Klebsiella pneumoniae subsp. pneumoniae (strain HS11286)	KLEPH	5284	5682322	151.0	266.0	391.0	293.57702498107494	enterobacterales_odb10	98.39999999999999	96.6	0.5	1.8	1.6
Bacteria	640131	Klebsiella variicola (strain At-22)	KLEVT	5056	5458505	181.0	288.0	405.0	315.98971518987344	enterobacterales_odb10	99.6	99.6	0.7	0.0	0.4
Bacteria	701347	Enterobacter lignolyticus (strain SCF1)	ENTLS	4393	4814049	181.0	286.0	418.0	323.2549510585022	enterobacterales_odb10	99.1	99.1	0.5	0.0	0.9
Bacteria	218493	Salmonella bongori (strain ATCC 43975 / DSM 13772 / NCTC 12419)	SALBC	3938	4460105	177.0	285.0	414.0	326.5421533773489	enterobacterales_odb10	98.4	98.4	0.2	0.0	1.6
Bacteria	439851	Salmonella dublin (strain CT_02021853)	SALDC	4607	4917459	144.0	255.0	392.0	293.29151291512915	enterobacterales_odb10	98.2	98.2	0.2	0.0	1.8
Bacteria	454166	Salmonella agona (strain SL483)	SALA4	4593	4836638	145.0	260.0	396.0	298.25234051817984	enterobacterales_odb10	98.7	98.7	0.5	0.0	1.3
Bacteria	321314	Salmonella choleraesuis (strain SC-B67)	SALCH	4605	4944000	150.0	257.0	390.0	296.87318132464713	enterobacterales_odb10	98.8	98.8	0.2	0.0	1.2
Bacteria	1081093	Salmonella pullorum (strain RKS5078 / SGSC2294)	SALPS	4317	4637962	136.0	251.0	385.0	286.4334028260366	enterobacterales_odb10	98.4	97.7	0.2	0.7	1.6
Bacteria	454169	Salmonella heidelberg (strain SL476)	SALHS	4757	4983515	144.0	256.0	395.0	295.18183729241116	enterobacterales_odb10	98.6	98.6	0.2	0.0	1.4
Bacteria	1016998	Salmonella paratyphi B (strain ATCC BAA-1250 / SPB7)	SALPB	5559	4858887	84.0	221.0	364.0	259.14588954847994	enterobacterales_odb10	98.3	96.3	0.2	2.0	1.7
Bacteria	476213	Salmonella paratyphi C (strain RKS4594)	SALPC	4600	4888494	144.0	256.0	392.0	294.49608695652176	enterobacterales_odb10	98.7	98.2	0.2	0.5	1.3
Bacteria	439843	Salmonella schwarzengrund (strain CVM19633)	SALSV	4603	4823887	143.5	257.0	395.0	295.6980230284597	enterobacterales_odb10	98.5	98.5	0.5	0.0	1.5
Bacteria	550537	Salmonella enteritidis PT4 (strain P125109)	SALEP	4303	4685848	170.0	274.0	405.0	314.5700673948408	enterobacterales_odb10	100.0	100.0	0.2	0.0	0.0
Bacteria	550538	Salmonella gallinarum (strain 287/91 / NCTC 13346)	SALG2	4258	4658697	169.25	275.0	406.0	316.0976984499765	enterobacterales_odb10	100.0	100.0	0.2	0.0	0.0
Bacteria	423368	Salmonella newport (strain SL254)	SALNS	4787	5007719	145.5	256.0	395.0	295.8863588886568	enterobacterales_odb10	98.9	98.9	0.5	0.0	1.1
Bacteria	554290	Salmonella paratyphi A (strain AKU_12601)	SALPK	4490	4581797	157.0	264.0	398.0	306.94053452115816	enterobacterales_odb10	99.7	99.7	0.2	0.0	0.3
Bacteria	295319	Salmonella paratyphi A (strain ATCC 9150 / SARB42)	SALPA	4082	4585229	161.0	266.0	398.0	307.3618324350808	enterobacterales_odb10	100.0	100.0	0.2	0.0	0.0
Bacteria	220341	Salmonella typhi	SALTI	4911	5133713	152.0	256.0	392.5	300.4628385257585	enterobacterales_odb10	100.0	100.0	0.2	0.0	0.0
Bacteria	909946	Salmonella typhimurium (strain 4/74)	SALT4	4824	5067451	154.0	262.0	399.0	303.56923714759535	enterobacterales_odb10	100.0	100.0	0.2	0.0	0.0
Bacteria	568708	Salmonella typhimurium (strain D23580)	SALTD	4630	4879400	164.0	269.0	403.0	312.76868250539957	enterobacterales_odb10	99.3	99.3	0.2	0.0	0.7
Bacteria	99287	Salmonella typhimurium (strain LT2 / SGSC1412 / ATCC 700720)	SALTY	4529	4951383	165.0	272.0	404.0	313.6332523735924	enterobacterales_odb10	100.0	100.0	0.2	0.0	0.0
Bacteria	588858	Salmonella typhimurium (strain 14028s / SGSC 2262)	SALT1	5419	4964097	107.0	232.0	372.0	272.47831703266286	enterobacterales_odb10	100.0	100.0	0.2	0.0	0.0
Bacteria	216597	Salmonella typhimurium (strain SL1344)	SALTS	4497	5067450	166.0	272.0	404.0	314.2615076717812	enterobacterales_odb10	100.0	100.0	0.2	0.0	0.0
Bacteria	41514	Salmonella arizonae (strain ATCC BAA-731 / CDC346-86 / RSK2980)	SALAR	4499	4600800	134.0	251.0	394.0	295.5750166703712	enterobacterales_odb10	97.9	97.9	0.2	0.0	2.1
Bacteria	344609	Shigella boydii serotype 18 (strain CDC 3083-94 / BS512)	SHIB3	4121	4874659	129.0	243.0	376.0	279.3943217665615	enterobacterales_odb10	99.3	99.3	0.2	0.0	0.7
Bacteria	300268	Shigella boydii serotype 4 (strain Sb227)	SHIBS	3905	4646520	156.0	258.0	391.0	299.84430217669654	enterobacterales_odb10	99.3	99.1	0.2	0.2	0.7
Bacteria	300267	Shigella dysenteriae serotype 1 (strain Sd197)	SHIDS	3879	4560911	134.0	242.0	366.0	281.91002835782416	enterobacterales_odb10	98.8	98.8	0.2	0.0	1.2
Bacteria	623	Shigella flexneri	SHIFL	4939	4366750	159.0	268.0	404.0	309.25612472160356	enterobacterales_odb10	99.8	99.8	8.0	0.0	0.2
Bacteria	373384	Shigella flexneri serotype 5b (strain 8401)	SHIF8	3849	4574284	167.0	268.0	401.0	306.9890880748246	enterobacterales_odb10	97.7	97.7	0.2	0.0	2.3
Bacteria	591020	Shigella flexneri serotype X (strain 2002017)	SHIF2	4433	4894492	137.0	249.0	381.0	285.72118204376267	enterobacterales_odb10	98.60000000000001	98.4	0.2	0.2	1.4
Bacteria	300269	Shigella sonnei (strain Ss046)	SHISS	4044	5055316	166.0	269.5	403.0	310.9683481701286	enterobacterales_odb10	99.8	99.8	0.5	0.0	0.2
Bacteria	630626	Shimwellia blattae (strain ATCC 29907 / DSM 4481 / JCM 1650 / NBRC 105725 / CDC 9005-74)	SHIBC	3867	4158725	163.0	274.0	406.0	313.155934833204	enterobacterales_odb10	100.0	99.5	0.2	0.5	0.0
Bacteria	203907	Blochmannia floridanus	BLOFL	589	705557	185.0	294.0	434.0	333.99830220713073	enterobacterales_odb10	86.4	85.0	0.2	1.4	13.6
Bacteria	291272	Blochmannia pennsylvanicus (strain BPEN)	BLOPB	610	791654	183.25	293.5	427.0	330.7770491803279	enterobacterales_odb10	89.60000000000001	88.2	0.0	1.4	10.4
Bacteria	859654	Blochmannia vafer (strain BVAF)	BLOVB	587	722585	184.5	290.0	435.5	334.26746166950596	enterobacterales_odb10	87.10000000000001	86.4	0.0	0.7	12.9
Bacteria	572265	Hamiltonella defensa subsp. Acyrthosiphon pisum (strain 5AT)	HAMD5	2039	2169363	105.0	215.0	363.0	274.08631682197154	enterobacterales_odb10	93.9	93.4	0.2	0.5	6.1
Bacteria	693444	Enterobacteriaceae bacterium (strain FGI 57)	ENTBF	4320	4762179	176.0	284.0	413.0	322.4185185185185	enterobacterales_odb10	99.6	99.6	0.5	0.0	0.4
Bacteria	107806	Buchnera aphidicola subsp. Acyrthosiphon pisum (strain APS)	BUCAI	571	655725	176.0	284.0	428.5	329.2504378283713	enterobacterales_odb10	87.5	86.6	0.2	0.9	12.5
Bacteria	563178	Buchnera aphidicola subsp. Acyrthosiphon pisum (strain 5A)	BUCA5	555	642122	174.5	284.0	429.0	330.4684684684685	enterobacterales_odb10	85.39999999999999	84.3	0.2	1.1	14.6
Bacteria	713600	Buchnera aphidicola subsp. Acyrthosiphon pisum (strain JF98)	BUCAJ	477	641771	118.0	217.0	349.0	254.24528301886792	enterobacterales_odb10	65.0	61.6	0.2	3.4	35.0
Bacteria	713601	Buchnera aphidicola subsp. Acyrthosiphon pisum (strain JF99)	BUCAF	590	641716	150.0	264.5	414.75	308.2067796610169	enterobacterales_odb10	85.2	83.2	0.2	2.0	14.8
Bacteria	713603	Buchnera aphidicola subsp. Acyrthosiphon pisum (strain LL01)	BUCA0	577	641799	143.0	260.0	406.0	300.34835355285963	enterobacterales_odb10	82.7	79.7	0.2	3.0	17.3
Bacteria	561501	Buchnera aphidicola subsp. Acyrthosiphon pisum (strain Tuc7)	BUCAT	553	641895	174.0	282.0	429.0	329.8101265822785	enterobacterales_odb10	85.19999999999999	84.1	0.2	1.1	14.8
Bacteria	224915	Buchnera aphidicola subsp. Baizongia pistaciae (strain Bp)	BUCBP	507	618379	176.0	282.0	429.5	328.99211045364893	enterobacterales_odb10	82.5	81.8	0.2	0.7	17.5
Bacteria	372461	Buchnera aphidicola subsp. Cinara cedri (strain Cc)	BUCCC	365	422434	159.0	285.0	431.0	330.7178082191781	enterobacterales_odb10	63.4	61.8	0.0	1.6	36.6
Bacteria	198804	Buchnera aphidicola subsp. Schizaphis graminum (strain Sg)	BUCAP	560	641454	174.5	284.0	418.25	326.98035714285714	enterobacterales_odb10	85.39999999999999	84.3	0.2	1.1	14.6
Bacteria	118110	Buchnera aphidicola subsp. Schlechtendalia chinensis	BUCSC	499	607835	165.0	273.0	422.0	321.2805611222445	enterobacterales_odb10	80.4	79.5	0.2	0.9	19.6
Bacteria	716540	Erwinia amylovora (strain ATCC 49946 / CCPPB 0273 / Ea273 / 27-3)	ERWAE	3609	3905604	148.0	259.0	401.0	309.13881961762263	enterobacterales_odb10	100.0	100.0	0.5	0.0	0.0
Bacteria	665029	Erwinia amylovora (strain CFBP1430)	ERWAC	3733	3833832	122.0	247.0	391.0	291.74310206268416	enterobacterales_odb10	99.8	99.6	0.5	0.2	0.2
Bacteria	634500	Erwinia billingiae (strain Eb661)	ERWBE	4929	5372268	173.0	281.0	401.0	316.56400892676	enterobacterales_odb10	99.7	99.5	0.2	0.2	0.3
Bacteria	644651	Erwinia pyrifoliae (strain DSM 12163 / CIP 106111 / Ep16/96)	ERWP6	3931	4072827	122.0	245.0	383.0	288.9898244721445	enterobacterales_odb10	99.1	99.1	0.0	0.0	0.9
Bacteria	634499	Erwinia pyrifoliae (strain Ep1/96)	ERWPE	3673	4072846	147.0	259.0	397.0	309.32698066975223	enterobacterales_odb10	99.5	99.5	0.2	0.0	0.5
Bacteria	215689	Erwinia sp. (strain Ejp617)	ERWSE	3626	3957675	142.0	257.0	396.0	304.5496414782129	enterobacterales_odb10	99.1	97.5	0.5	1.6	0.9
Bacteria	465817	Erwinia tasmaniensis (strain DSM 17950 / CIP 109463 / Et1/99)	ERWT9	3691	4067864	158.0	265.0	399.0	314.1758331075589	enterobacterales_odb10	100.0	100.0	0.5	0.0	0.0
Bacteria	932677	Pantoea ananatis (strain AJ13355)	PANAA	3782	4877279	200.25	297.0	422.0	337.84267583289267	enterobacterales_odb10	99.7	97.7	0.2	2.0	0.3
Bacteria	706191	Pantoea ananatis (strain LMG 20103)	PANAM	4237	4703373	179.0	288.0	414.0	323.50531036110453	enterobacterales_odb10	100.0	99.1	0.2	0.9	0.0
Bacteria	592316	Pantoea sp. (strain At-9b)	PANSA	5760	6312783	181.0	287.0	403.0	317.3206597222222	enterobacterales_odb10	100.0	100.0	0.9	0.0	0.0
Bacteria	712898	Pantoea vagans (strain C9-1)	PANVC	4591	4888338	155.0	268.0	394.0	304.03898932694403	enterobacterales_odb10	99.8	99.6	0.5	0.2	0.2
Bacteria	36870	Wigglesworthia glossinidia brevipalpis	WIGBR	612	703004	186.0	287.0	424.5	329.6454248366013	enterobacterales_odb10	79.30000000000001	77.9	0.2	1.4	20.7
Bacteria	634503	Edwardsiella ictaluri (strain 93-146)	EDWI9	3724	3812301	114.0	236.0	382.0	280.999731471536	enterobacterales_odb10	98.6	97.5	0.5	1.1	1.4
Bacteria	498217	Edwardsiella tarda (strain EIB202)	EDWTE	3568	3804166	143.0	257.5	404.0	301.0008408071749	enterobacterales_odb10	96.80000000000001	95.4	0.2	1.4	3.2
Bacteria	718251	Edwardsiella tarda (strain FL6-60)	EDWTF	3251	3728801	167.0	273.0	418.0	319.61857889880037	enterobacterales_odb10	98.60000000000001	97.9	0.2	0.7	1.4
Bacteria	553480	Photorhabdus asymbiotica subsp. asymbiotica (strain ATCC 43949 / 3105-77)	PHOAA	4343	0	147.0	254.0	396.0	319.59083582776884	enterobacterales_odb10	99.3	99.1	0.2	0.2	0.7
Bacteria	243265	Photorhabdus laumondii subsp. laumondii (strain DSM 15139 / CIP 105565 / TT01)	PHOLL	4766	5688987	143.0	255.0	394.0	323.7211498111624	enterobacterales_odb10	99.5	99.5	0.2	0.0	0.5
Bacteria	529507	Proteus mirabilis (strain HI4320)	PROMH	3736	4099895	157.0	261.0	397.0	311.7374197002141	enterobacterales_odb10	100.0	100.0	0.5	0.0	0.0
Bacteria	1141663	Providencia rettgeri (strain Dmel1)	PRORD	3848	4348646	159.0	263.0	397.25	305.0116943866944	enterobacterales_odb10	97.8	97.1	0.7	0.7	2.2
Bacteria	1157951	Providencia stuartii (strain MRSN 2154)	PROSM	4218	4402109	147.0	249.0	381.75	293.7356567093409	enterobacterales_odb10	100.0	99.3	0.7	0.7	0.0
Bacteria	406818	Xenorhabdus bovienii (strain SS-2004)	XENBS	4142	4225498	103.0	216.5	362.0	284.58860453887013	enterobacterales_odb10	99.5	99.3	0.2	0.2	0.5
Bacteria	406817	Xenorhabdus nematophila (strain ATCC 19061 / DSM 3370 / LMG 1036 / NCIB 9965 / AN6)	XENNA	4621	4587917	101.0	206.0	350.0	280.35338671283273	enterobacterales_odb10	99.6	99.1	0.5	0.5	0.4
Bacteria	561229	Dickeya chrysanthemi (strain Ech1591)	DICC1	4130	4813854	179.0	288.0	418.0	325.7968523002421	enterobacterales_odb10	99.5	99.5	0.2	0.0	0.5
Bacteria	198628	Dickeya dadantii (strain 3937)	DICD3	4550	4922802	157.0	274.0	404.0	312.1989010989011	enterobacterales_odb10	100.0	100.0	0.2	0.0	0.0
Bacteria	579405	Dickeya paradisiaca (strain Ech703)	DICP7	3960	4679450	189.0	294.0	419.0	333.80833333333334	enterobacterales_odb10	100.0	100.0	0.2	0.0	0.0
Bacteria	590409	Dickeya zeae (strain Ech586)	DICZ5	4141	4818394	182.0	290.0	414.0	330.0202849553248	enterobacterales_odb10	99.7	99.7	0.2	0.0	0.3
Bacteria	218491	Pectobacterium atrosepticum (strain SCRI 1043 / ATCC BAA-672)	PECAS	4479	5064019	167.0	281.0	416.0	324.1174369278857	enterobacterales_odb10	100.0	100.0	0.2	0.0	0.0
Bacteria	561230	Pectobacterium carotovorum subsp. carotovorum (strain PC1)	PECCP	4245	4862913	180.0	289.0	420.0	328.78987043580685	enterobacterales_odb10	99.8	99.8	0.5	0.0	0.2
Bacteria	1905730	Pectobacterium parmentieri	PECPM	4689	5164411	159.0	271.0	403.0	310.9654510556622	enterobacterales_odb10	99.8	99.6	0.5	0.2	0.2
Bacteria	561231	Pectobacterium parmentieri (strain WPP163)	PECPW	4431	5063892	167.0	281.0	414.0	319.8190024825096	enterobacterales_odb10	99.4	99.4	0.5	0.0	0.6
Bacteria	343509	Sodalis glossinidius (strain morsitans)	SODGM	2487	4292502	161.0	245.0	358.5	287.6533976678729	enterobacterales_odb10	99.3	99.1	0.2	0.2	0.7
Bacteria	745277	Rahnella aquatilis (strain ATCC 33071 / DSM 4594 / JCM 1683 / NBRC 105701 / NCIMB 13365 / CIP 78.65)	RAHAC	4841	5448900	179.0	289.0	412.0	324.43358810163187	enterobacterales_odb10	99.6	99.6	0.5	0.0	0.4
Bacteria	741091	Rahnella sp. (strain Y9602)	RAHSY	5097	5614252	174.0	284.0	406.0	318.21679419266235	enterobacterales_odb10	99.8	99.8	0.5	0.0	0.2
Bacteria	47917	Serratia fonticola	SERFO	5086	6000511	182.0	285.0	413.0	327.02241447109714	enterobacterales_odb10	99.5	99.3	0.2	0.2	0.5
Bacteria	768492	Serratia plymuthica (strain AS9)	SERSA	4950	5442880	174.0	280.0	404.0	318.03353535353534	enterobacterales_odb10	99.8	99.8	0.7	0.0	0.2
Bacteria	399741	Serratia proteamaculans (strain 568)	SERP5	4929	5495657	181.0	288.0	412.0	322.4292960032461	enterobacterales_odb10	99.6	99.1	0.2	0.5	0.4
Bacteria	393305	Yersinia enterocolitica serotype O:8 / biotype 1B (strain NCTC 13174 / 8081)	YERE8	4106	4683620	169.0	278.0	410.75	318.40282513395033	enterobacterales_odb10	100.0	100.0	0.2	0.0	0.0
Bacteria	930944	Yersinia enterocolitica subsp. palearctica serotype O:3 (strain DSM 13030 / CIP 106945 / Y11)	YERE1	4386	4625880	137.0	254.0	389.0	291.6488828089375	enterobacterales_odb10	99.10000000000001	98.2	0.2	0.9	0.9
Bacteria	994476	Yersinia enterocolitica subsp. palearctica serotype O:9 / biotype 3 (strain 105.5R(r))	YERE3	3981	4621811	163.0	275.0	407.0	313.38708867118817	enterobacterales_odb10	98.8	98.6	0.2	0.2	1.2
Bacteria	214092	Yersinia pestis	YERPE	4006	4829855	160.0	273.0	408.0	320.6580129805292	enterobacterales_odb10	99.7	99.7	0.2	0.0	0.3
Bacteria	637382	Yersinia pestis (strain D106004)	YERPD	3493	4812922	198.0	293.0	424.0	345.76610363584314	enterobacterales_odb10	92.5	88.4	0.2	4.1	7.5
Bacteria	637385	Yersinia pestis (strain D182038)	YERP1	3488	4802263	195.75	291.0	420.0	343.4340596330275	enterobacterales_odb10	91.3	86.8	0.2	4.5	8.7
Bacteria	386656	Yersinia pestis (strain Pestoides F)	YERPP	3937	4725862	165.0	274.0	405.0	319.1724663449327	enterobacterales_odb10	99.7	99.5	0.2	0.2	0.3
Bacteria	637386	Yersinia pestis (strain Z176003)	YERPZ	3544	4725788	197.0	293.0	424.25	346.05474040632055	enterobacterales_odb10	92.5	90.9	0.2	1.6	7.5
Bacteria	349746	Yersinia pestis bv. Antiqua (strain Angola)	YERPG	3817	4687014	145.0	258.0	393.0	298.2832067068378	enterobacterales_odb10	98.2	98.0	0.5	0.2	1.8
Bacteria	360102	Yersinia pestis bv. Antiqua (strain Antiqua)	YERPA	4129	4879836	157.0	268.0	401.0	314.83967062242675	enterobacterales_odb10	99.6	99.1	0.2	0.5	0.4
Bacteria	377628	Yersinia pestis bv. Antiqua (strain Nepal516)	YERPN	3937	4646286	162.0	272.0	404.0	318.68783337566674	enterobacterales_odb10	99.7	99.5	0.2	0.2	0.3
Bacteria	547048	Yersinia pestis bv. Medievalis (strain Harbin 35)	YERPH	4289	4709501	121.0	241.0	377.0	283.69293541618094	enterobacterales_odb10	98.0	97.5	0.2	0.5	2.0
Bacteria	273123	Yersinia pseudotuberculosis serotype I (strain IP32953)	YERPS	4093	4840898	165.0	280.0	413.0	327.11434155875884	enterobacterales_odb10	100.0	100.0	0.2	0.0	0.0
Bacteria	502801	Yersinia pseudotuberculosis serotype IB (strain PB1/+)	YERPB	4213	4765431	151.0	268.0	405.0	313.1872774744837	enterobacterales_odb10	99.9	99.7	0.2	0.2	0.1
Bacteria	349747	Yersinia pseudotuberculosis serotype O:1b (strain IP 31758)	YERP3	4303	4935125	154.0	270.0	406.0	315.31489658377876	enterobacterales_odb10	99.5	99.5	0.2	0.0	0.5
Bacteria	502800	Yersinia pseudotuberculosis serotype O:3 (strain YPIII)	YERPY	4169	4689441	153.0	268.0	402.0	311.7291916526745	enterobacterales_odb10	99.9	99.7	0.2	0.2	0.1
Bacteria	29486	Yersinia ruckeri	YERRU	3406	158038	159.0	268.5	404.0	314.6873165002936	enterobacterales_odb10	99.9	99.7	0.2	0.2	0.1
Bacteria	434923	Coxiella burnetii (strain CbuG_Q212)	COXB2	1826	2008870	117.0	237.0	386.75	276.9145673603505	legionellales_odb10	86.89999999999999	85.6	0.4	1.3	13.1
Bacteria	434924	Coxiella burnetii (strain CbuK_Q154)	COXB1	1910	2102380	119.0	241.5	387.0	279.40104712041887	legionellales_odb10	87.4	86.2	0.3	1.2	12.6
Bacteria	434922	Coxiella burnetii (strain Dugway 5J108-111)	COXBN	2110	2212937	132.0	250.0	401.0	292.3957345971564	legionellales_odb10	87.8	86.8	0.3	1.0	12.2
Bacteria	360115	Coxiella burnetii (strain RSA 331 / Henzerling II)	COXBR	1889	2053744	118.0	233.0	380.0	272.59396506087876	legionellales_odb10	87.2	86.2	0.3	1.0	12.8
Bacteria	227377	Coxiella burnetii (strain RSA 493 / Nine Mile phase I)	COXBU	1814	2032807	124.0	243.0	393.0	282.6014332965821	legionellales_odb10	87.4	86.4	0.3	1.0	12.6
Bacteria	661367	Legionella longbeachae serogroup 1 (strain NSW150)	LEGLN	3646	4149158	152.0	272.0	421.75	325.6601755348327	legionellales_odb10	100.0	99.9	0.3	0.1	0.0
Bacteria	400673	Legionella pneumophila (strain Corby)	LEGPC	3204	3576470	157.0	275.5	419.0	322.78058676654183	legionellales_odb10	99.5	99.1	0.0	0.4	0.5
Bacteria	297245	Legionella pneumophila (strain Lens)	LEGPL	2990	3405519	171.0	286.0	425.0	332.58896321070233	legionellales_odb10	99.9	99.9	0.0	0.0	0.1
Bacteria	297246	Legionella pneumophila (strain Paris)	LEGPA	3204	3635495	168.0	282.0	422.0	331.28058676654183	legionellales_odb10	99.9	99.9	0.0	0.0	0.1
Bacteria	423212	Legionella pneumophila serogroup 1 (strain 2300/99 Alcoy)	LEGP2	3183	3516334	157.0	275.0	417.0	321.34150172792965	legionellales_odb10	98.7	98.2	0.0	0.5	1.3
Bacteria	272624	Legionella pneumophila subsp. pneumophila (strain Philadelphia 1 / ATCC 33152 / DSM 7513)	LEGPH	3908	3397754	151.0	274.0	422.0	318.04452405322417	legionellales_odb10	100.1	99.8	13.1	0.3	0.1
Bacteria	451	Tatlockia micdadei	TATMI	3011	3310028	159.0	274.0	418.0	328.1587512454334	legionellales_odb10	99.69999999999999	99.6	0.1	0.1	0.3
Bacteria	697282	Methylobacter tundripaludum (strain ATCC BAA-1195 / DSM 17260 / SV96)	METTV	4241	4848329	144.0	256.0	413.0	324.93444942230605	gammaproteobacteria_odb10	99.7	99.4	0.5	0.3	0.3
Bacteria	243233	Methylococcus capsulatus (strain ATCC 33009 / NCIMB 11132 / Bath)	METCA	2925	3304561	162.0	274.0	429.0	332.18666666666667	gammaproteobacteria_odb10	99.2	98.9	1.9	0.3	0.8
Bacteria	271065	Methylomicrobium alcaliphilum	METAA	3960	0	147.0	257.0	414.0	317.4429292929293	gammaproteobacteria_odb10	99.4	98.9	0.3	0.5	0.6
Bacteria	1091494	Methylomicrobium alcaliphilum (strain DSM 19304 / NCIMB 14124 / VKM B-2133 / 20Z)	META2	4069	4796711	146.0	256.0	413.0	317.5087245023347	gammaproteobacteria_odb10	99.4	98.9	0.3	0.5	0.6
Bacteria	857087	Methylomonas methanica (strain MC09)	METMM	4433	5051681	161.0	266.0	419.0	328.1594856756147	gammaproteobacteria_odb10	99.39999999999999	99.1	0.5	0.3	0.6
Bacteria	393595	Alcanivorax borkumensis (strain ATCC 700651 / DSM 11573 / NCIMB 13689 / SK2)	ALCBS	2752	3120143	183.0	287.0	418.0	330.0661337209302	oceanospirillales_odb10	99.7	99.5	0.0	0.2	0.3
Bacteria	930169	Alcanivorax dieselolei (strain DSM 16502 / CGMCC 1.3690 / B-5)	ALCDB	4388	4928223	182.0	288.0	410.0	331.6991795806746	oceanospirillales_odb10	99.3	99.0	0.0	0.3	0.7
Bacteria	349521	Hahella chejuensis (strain KCTC 2396)	HAHCH	6755	7215267	147.0	256.0	395.0	312.7036269430052	oceanospirillales_odb10	99.7	99.4	0.2	0.3	0.3
Bacteria	387662	Carsonella ruddii (strain PV)	CARRP	182	159662	120.5	218.5	367.25	274.3021978021978	oceanospirillales_odb10	7.8	6.8	0.0	1.0	92.2
Bacteria	290398	Chromohalobacter salexigens (strain DSM 3043 / ATCC BAA-138 / NCIMB 13768)	CHRSD	3298	3696649	196.0	297.0	419.0	333.470285021225	oceanospirillales_odb10	99.7	99.7	0.3	0.0	0.3
Bacteria	768066	Halomonas elongata (strain ATCC 33173 / DSM 2581 / NBRC 15536 / NCIMB 2198 / 1H9)	HALED	3470	4061825	199.0	300.5	422.0	337.3020172910663	oceanospirillales_odb10	98.60000000000001	98.4	0.0	0.2	1.4
Bacteria	523791	Kangiella koreensis (strain DSM 16069 / KCTC 12182 / SW-125)	KANKD	2630	2852073	168.0	266.0	424.75	324.0980988593156	oceanospirillales_odb10	95.2	94.7	0.0	0.5	4.8
Bacteria	717774	Marinomonas mediterranea (strain ATCC 700492 / JCM 21426 / NBRC 103028 / MMB-1)	MARM1	4118	4684316	179.0	289.0	406.0	326.71758135017	oceanospirillales_odb10	99.8	99.8	0.0	0.0	0.2
Bacteria	400668	Marinomonas sp. (strain MWYL1)	MARMS	4415	5100344	194.0	299.0	418.0	336.06092865232165	oceanospirillales_odb10	100.0	100.0	0.2	0.0	0.0
Bacteria	207954	Neptuniibacter caesariensis	NEPCE	3686	3924755	164.0	269.0	406.0	317.8212154096582	oceanospirillales_odb10	98.3	96.8	0.5	1.5	1.7
Bacteria	434271	Actinobacillus pleuropneumoniae serotype 3 (strain JL03)	ACTPJ	2024	2242062	169.0	271.0	401.0	313.95306324110675	pasteurellales_odb10	98.9	98.7	0.2	0.2	1.1
Bacteria	416269	Actinobacillus pleuropneumoniae serotype 5b (strain L20)	ACTP2	2002	2274482	177.0	273.0	409.75	324.9735264735265	pasteurellales_odb10	99.5	99.4	0.3	0.1	0.5
Bacteria	537457	Actinobacillus pleuropneumoniae serotype 7 (strain AP76)	ACTP7	2109	2345435	173.0	271.0	406.0	319.7425320056899	pasteurellales_odb10	98.89999999999999	98.3	0.1	0.6	1.1
Bacteria	339671	Actinobacillus succinogenes (strain ATCC 55618 / DSM 22257 / 130Z)	ACTSZ	2077	2319663	187.0	287.0	411.0	325.98700048146367	pasteurellales_odb10	98.1	98.0	0.0	0.1	1.9
Bacteria	668336	Aggregatibacter actinomycetemcomitans serotype C (strain D11S-1)	AGGAD	2126	2204692	139.0	249.0	376.0	286.88428974600185	pasteurellales_odb10	96.5	95.3	0.0	1.2	3.5
Bacteria	634176	Aggregatibacter aphrophilus (strain NJ8700)	AGGAN	2224	2313035	150.0	254.0	389.25	297.23696043165467	pasteurellales_odb10	97.60000000000001	96.9	0.0	0.7	2.4
Bacteria	221988	Mannheimia succiniciproducens (strain MBEL55E)	MANSM	2369	2314078	142.0	257.0	383.0	290.55550865344026	pasteurellales_odb10	98.6	98.1	0.2	0.5	1.4
Bacteria	1005058	Gallibacterium anatis (strain UMN179)	GALAU	2471	2694139	158.0	268.0	402.0	319.0145690004047	pasteurellales_odb10	98.8	98.7	0.0	0.1	1.2
Bacteria	557723	Haemophilus parasuis serovar 5 (strain SH0165)	HAEPS	1991	2269156	148.0	255.0	387.5	296.9075841285786	pasteurellales_odb10	96.4	95.9	0.3	0.5	3.6
Bacteria	233412	Haemophilus ducreyi (strain 35000HP / ATCC 700724)	HAEDU	1695	1698955	129.0	229.0	372.0	280.4607669616519	pasteurellales_odb10	88.5	88.4	0.1	0.1	11.5
Bacteria	862964	Haemophilus influenzae (strain 10810)	HAEI1	1887	1981535	156.5	255.0	395.0	303.7572866984632	pasteurellales_odb10	97.2	96.9	0.4	0.3	2.8
Bacteria	281310	Haemophilus influenzae (strain 86-028NP)	HAEI8	1793	1914490	162.0	261.0	400.0	308.20301171221416	pasteurellales_odb10	96.39999999999999	96.3	0.1	0.1	3.6
Bacteria	71421	Haemophilus influenzae (strain ATCC 51907 / DSM 11121 / KW20 / Rd)	HAEIN	1709	1830138	163.0	262.0	397.0	304.9016968987712	pasteurellales_odb10	95.10000000000001	94.2	0.1	0.9	4.9
Bacteria	374930	Haemophilus influenzae (strain PittEE)	HAEIE	1618	1813033	152.0	255.0	384.0	296.5247218788628	pasteurellales_odb10	91.2	90.7	0.1	0.5	8.8
Bacteria	374931	Haemophilus influenzae (strain PittGG)	HAEIG	1665	1887192	146.0	240.0	375.0	283.36036036036035	pasteurellales_odb10	86.69999999999999	85.6	0.2	1.1	13.3
Bacteria	262727	Haemophilus influenzae (strain R2846 / 12)	HAEI2	1630	1819370	177.0	270.5	407.0	319.9638036809816	pasteurellales_odb10	96.8	96.6	0.0	0.2	3.2
Bacteria	262728	Haemophilus influenzae (strain R2866)	HAEI6	1793	1932306	166.0	263.0	404.0	313.51868377021754	pasteurellales_odb10	97.3	97.1	0.3	0.2	2.7
Bacteria	862965	Haemophilus parainfluenzae (strain T3T1)	HAEP3	1987	2086875	168.0	269.0	404.0	313.5128334172119	pasteurellales_odb10	98.89999999999999	98.6	0.1	0.3	1.1
Bacteria	205914	Haemophilus somnus (strain 129Pt)	HAES1	1792	2012878	163.0	265.5	405.0	328.19308035714283	pasteurellales_odb10	93.0	92.8	0.0	0.2	7.0
Bacteria	228400	Histophilus somni (strain 2336)	HISS2	1971	2263857	159.5	267.0	406.5	332.37493658041603	pasteurellales_odb10	93.6	93.5	0.1	0.1	6.4
Bacteria	1132496	Pasteurella multocida (strain HN06)	PASMH	2238	2407578	163.25	264.5	399.75	310.42984807864167	pasteurellales_odb10	98.6	98.3	0.1	0.3	1.4
Bacteria	272843	Pasteurella multocida (strain Pm70)	PASMU	2014	2257487	185.25	286.0	419.0	331.46673286991063	pasteurellales_odb10	99.9	99.9	0.3	0.0	0.1
Bacteria	62977	Acinetobacter baylyi (strain ATCC 33305 / BD413 / ADP1)	ACIAD	3295	3598621	174.0	278.0	406.0	317.77359635811837	pseudomonadales_odb10	99.7	99.7	0.1	0.0	0.3
Bacteria	696749	Acinetobacter baumannii (strain 1656-2)	ACIB1	3743	4023106	158.5	262.0	395.0	305.0005343307507	pseudomonadales_odb10	99.5	98.6	0.1	0.9	0.5
Bacteria	480119	Acinetobacter baumannii (strain AB0057)	ACIB5	3732	4063879	160.0	263.0	395.0	305.34914255091104	pseudomonadales_odb10	98.7	97.7	0.0	1.0	1.3
Bacteria	557600	Acinetobacter baumannii (strain AB307-0294)	ACIB3	3452	3760981	164.0	269.0	402.0	311.66743916570107	pseudomonadales_odb10	98.6	98.0	0.0	0.6	1.4
Bacteria	405416	Acinetobacter baumannii (strain ACICU)	ACIBC	3743	3996761	160.0	263.0	396.0	307.7192091904889	pseudomonadales_odb10	99.6	99.1	0.1	0.5	0.4
Bacteria	400667	Acinetobacter baumannii (strain ATCC 17978 / CIP 53.77 / LMG 1025 / NCDC KC755 / 5377)	ACIBT	3364	4001457	154.0	233.5	362.0	283.34601664684897	pseudomonadales_odb10	93.6	72.0	0.0	21.6	6.4
Bacteria	509173	Acinetobacter baumannii (strain AYE)	ACIBY	3715	4048735	165.0	270.0	402.0	313.0172274562584	pseudomonadales_odb10	99.8	99.5	0.1	0.3	0.2
Bacteria	509170	Acinetobacter baumannii (strain SDF)	ACIBS	3287	3477996	142.0	241.0	366.0	285.14968055978096	pseudomonadales_odb10	98.1	97.1	0.3	1.0	1.9
Bacteria	980514	Acinetobacter baumannii (strain TCDC-AB0715)	ACIBD	3818	4218013	162.0	264.0	395.0	308.29282346778416	pseudomonadales_odb10	99.5	99.1	0.1	0.4	0.5
Bacteria	871585	Acinetobacter calcoaceticus (strain PHEA-2)	ACICP	3598	3862530	170.0	269.0	402.75	311.84435797665367	pseudomonadales_odb10	99.0	97.6	0.0	1.4	1.0
Bacteria	436717	Acinetobacter oleivorans (strain JCM 16667 / KCTC 23045 / DR1)	ACISD	3873	4152543	168.0	269.0	400.0	310.24373870384716	pseudomonadales_odb10	99.6	99.5	0.0	0.1	0.4
Bacteria	749219	Moraxella catarrhalis (strain RH4)	MORCR	1881	1836691	112.0	242.0	386.0	282.9245082402977	pseudomonadales_odb10	91.3	90.8	0.1	0.5	8.7
Bacteria	478	Moraxella nonliquefaciens	MORNO	1937	2279879	153.0	260.0	399.0	314.88074341765616	pseudomonadales_odb10	89.3	88.7	0.1	0.6	10.7
Bacteria	259536	Psychrobacter arcticus (strain DSM 17307 / 273-4)	PSYA2	2125	2650701	177.0	284.0	419.0	334.1976470588235	pseudomonadales_odb10	98.8	98.5	0.0	0.3	1.2
Bacteria	335284	Psychrobacter cryohalolentis (strain K5)	PSYCK	2495	3101097	191.5	295.0	429.0	341.50781563126253	pseudomonadales_odb10	99.19999999999999	99.1	0.4	0.1	0.8
Bacteria	349106	Psychrobacter sp. (strain PRwf-1)	PSYWF	2338	2995049	195.0	296.0	429.0	349.2557741659538	pseudomonadales_odb10	98.1	97.8	0.5	0.3	1.9
Bacteria	322710	Azotobacter vinelandii (strain DJ / ATCC BAA-1303)	AZOVD	4985	5365318	141.0	269.0	402.0	304.3331995987964	pseudomonadales_odb10	98.7	98.2	1.4	0.5	1.3
Bacteria	208964	Pseudomonas aeruginosa (strain ATCC 15692 / DSM 22644 / CIP 104116 / JCM 14847 / LMG 12228 / 1C / PRS 101 / PAO1)	PSEAE	5557	6264404	184.0	291.0	420.0	334.0545258232859	pseudomonadales_odb10	99.6	99.5	0.4	0.1	0.4
Bacteria	557722	Pseudomonas aeruginosa (strain LESB58)	PSEA8	5937	6601757	174.0	283.0	416.0	327.4468586828365	pseudomonadales_odb10	99.8	99.7	0.5	0.1	0.2
Bacteria	381754	Pseudomonas aeruginosa (strain PA7)	PSEA7	6246	6588339	155.0	269.5	407.0	312.6215177713737	pseudomonadales_odb10	100.0	100.0	0.3	0.0	0.0
Bacteria	208963	Pseudomonas aeruginosa (strain UCBPP-PA14)	PSEAB	5886	6537648	177.0	286.0	417.0	329.8394495412844	pseudomonadales_odb10	100.1	99.8	0.4	0.3	0.1
Bacteria	46677	Pseudomonas agarici	PSEAA	4626	5502003	173.0	284.0	419.75	335.25140510159963	pseudomonadales_odb10	99.69999999999999	99.6	0.0	0.1	0.3
Bacteria	994484	Pseudomonas brassicacearum (strain NFM421)	PSEBN	6081	6843248	174.0	285.0	414.0	329.4270679164611	pseudomonadales_odb10	99.9	99.4	0.0	0.5	0.1
Bacteria	384676	Pseudomonas entomophila (strain L48)	PSEE4	5159	5888780	166.0	278.0	422.0	337.5351812366738	pseudomonadales_odb10	100.0	100.0	0.0	0.0	0.0
Bacteria	205922	Pseudomonas fluorescens (strain Pf0-1)	PSEPF	5714	6438405	176.0	286.5	420.75	336.0966048302415	pseudomonadales_odb10	100.0	100.0	0.1	0.0	0.0
Bacteria	216595	Pseudomonas fluorescens (strain SBW25)	PSEFS	6475	6722539	169.0	278.0	407.5	325.2492664092664	pseudomonadales_odb10	99.8	99.8	0.3	0.0	0.2
Bacteria	743720	Pseudomonas fulva (strain 12-X)	PSEF1	4459	4920769	175.0	284.0	414.0	325.32742767436645	pseudomonadales_odb10	99.6	99.6	0.4	0.0	0.4
Bacteria	1301098	Pseudomonas knackmussii (strain DSM 6978 / LMG 23759 / B13)	PSEKB	5750	6162905	168.0	276.0	401.0	315.9328695652174	pseudomonadales_odb10	100.0	99.7	0.3	0.3	0.0
Bacteria	1001585	Pseudomonas mendocina (strain NK-01)	PSEMN	4954	5434353	173.0	281.0	409.0	323.2095276544207	pseudomonadales_odb10	99.8	99.5	0.1	0.3	0.2
Bacteria	399739	Pseudomonas mendocina (strain ymp)	PSEMY	4563	5072807	177.0	284.0	415.0	328.2068814376507	pseudomonadales_odb10	99.7	99.7	0.5	0.0	0.3
Bacteria	220664	Pseudomonas fluorescens (strain ATCC BAA-477 / NRRL B-23932 / Pf-5)	PSEF5	6107	7074893	183.0	292.0	420.0	337.8152939250041	pseudomonadales_odb10	99.2	99.2	0.1	0.0	0.8
Bacteria	160488	Pseudomonas putida (strain ATCC 47054 / DSM 6125 / NCIMB 11950 / KT2440)	PSEPK	5311	6181873	175.0	290.0	425.0	333.0120504613067	pseudomonadales_odb10	98.2	98.2	0.5	0.0	1.8
Bacteria	351746	Pseudomonas putida (strain ATCC 700007 / DSM 6899 / BCRC 17059 / F1)	PSEP1	5244	5959964	178.0	288.0	424.0	334.8085430968726	pseudomonadales_odb10	99.9	99.9	0.4	0.0	0.1
Bacteria	931281	Pseudomonas putida (strain BIRD-1)	PSEPB	4958	5731541	179.0	288.5	425.0	333.9296087131908	pseudomonadales_odb10	99.6	98.8	0.1	0.8	0.4
Bacteria	76869	Pseudomonas putida (strain GB-1)	PSEPG	5396	6078430	177.0	290.0	425.25	334.31949592290584	pseudomonadales_odb10	99.9	99.9	0.3	0.0	0.1
Bacteria	390235	Pseudomonas putida (strain W619)	PSEPW	5179	5774330	172.0	285.0	422.5	329.4527901139216	pseudomonadales_odb10	99.9	99.9	0.0	0.0	0.1
Bacteria	264730	Pseudomonas savastanoi pv. phaseolicola (strain 1448A / Race 6)	PSE14	5090	6112448	176.0	284.0	414.75	329.0795677799607	pseudomonadales_odb10	99.69999999999999	99.6	0.0	0.1	0.3
Bacteria	379731	Pseudomonas stutzeri (strain A1501)	PSEU5	4093	4567418	175.0	281.0	424.0	329.2452968482775	pseudomonadales_odb10	98.0	97.1	0.0	0.9	2.0
Bacteria	96563	Pseudomonas stutzeri (strain ATCC 17588 / DSM 5190 / CCUG 11256 / JCM 5965 / LMG 11199 / NCIMB 11358 / Stanier 221)	PSEUT	4181	3590304	160.0	273.0	412.0	315.34728533843577	pseudomonadales_odb10	98.1	97.8	0.4	0.3	1.9
Bacteria	205918	Pseudomonas syringae pv. syringae (strain B728a)	PSEU2	5117	6093698	179.0	289.0	421.0	348.1045534492867	pseudomonadales_odb10	100.0	100.0	0.0	0.0	0.0
Bacteria	223283	Pseudomonas syringae pv. tomato (strain ATCC BAA-871 / DC3000)	PSESM	5423	6538260	167.0	281.0	415.0	330.5555965332842	pseudomonadales_odb10	99.5	99.5	0.0	0.0	0.5
Bacteria	1163389	Francisella noatunensis subsp. orientalis (strain Toba 04)	FRANT	1595	1847202	142.0	238.0	379.0	283.76238244514104	thiotrichales_odb10	95.69999999999999	95.1	0.0	0.6	4.3
Bacteria	484022	Francisella philomiragia subsp. philomiragia (strain ATCC 25017)	FRAP2	1875	2049711	180.0	287.0	418.0	324.3936	thiotrichales_odb10	99.80000000000001	99.4	0.0	0.4	0.2
Bacteria	676032	Francisella cf. novicida (strain 3523)	FRACN	1854	0	171.0	281.5	413.0	314.60409924487595	thiotrichales_odb10	99.8	99.8	0.2	0.0	0.2
Bacteria	984129	Francisella cf. novicida (strain Fx1)	FRACF	1810	1913619	170.0	279.5	410.0	315.37127071823204	thiotrichales_odb10	99.8	99.8	0.2	0.0	0.2
Bacteria	401614	Francisella tularensis subsp. novicida (strain U112)	FRATN	1719	1910031	188.0	292.0	420.0	330.54915648632925	thiotrichales_odb10	100.0	100.0	0.2	0.0	0.0
Bacteria	458234	Francisella tularensis subsp. holarctica (strain FTNF002-00 / FTA)	FRATF	1508	1890909	166.0	263.0	399.25	302.9582228116711	thiotrichales_odb10	97.69999999999999	97.1	0.0	0.6	2.3
Bacteria	376619	Francisella tularensis subsp. holarctica (strain LVS)	FRATH	1869	1895994	147.0	237.0	370.0	282.1717495987159	thiotrichales_odb10	99.0	98.0	0.0	1.0	1.0
Bacteria	393011	Francisella tularensis subsp. holarctica (strain OSU18)	FRATO	1506	1895727	160.0	262.5	398.0	301.22045152722444	thiotrichales_odb10	97.69999999999999	97.1	0.0	0.6	2.3
Bacteria	441952	Francisella tularensis subsp. mediasiatica (strain FSC147)	FRATM	1387	1893886	178.0	281.0	413.5	319.9826964671954	thiotrichales_odb10	96.5	96.5	0.0	0.0	3.5
Bacteria	393115	Francisella tularensis subsp. tularensis (strain FSC 198)	FRAT1	1722	1892616	176.0	274.5	409.0	313.98257839721254	thiotrichales_odb10	100.0	99.0	0.2	1.0	0.0
Bacteria	510831	Francisella tularensis subsp. tularensis (strain NE061598)	FRATE	1707	1892681	144.0	248.0	392.0	288.43350908025775	thiotrichales_odb10	98.3	97.1	0.2	1.2	1.7
Bacteria	177416	Francisella tularensis subsp. tularensis (strain SCHU S4 / Schu 4)	FRATT	1722	1892775	176.0	274.5	409.0	313.99477351916374	thiotrichales_odb10	100.0	99.0	0.2	1.0	0.0
Bacteria	418136	Francisella tularensis subsp. tularensis (strain WY96-3418)	FRATW	1573	1898476	169.0	271.0	406.0	307.5263827082009	thiotrichales_odb10	98.60000000000001	98.2	0.0	0.4	1.4
Bacteria	385025	Cycloclasticus sp. (strain P1)	CYCSP	2247	2363215	166.0	271.0	415.0	318.54250111259455	thiotrichales_odb10	94.5	94.1	0.2	0.4	5.5
Bacteria	317025	Hydrogenovibrio crunogenus (strain XCL-2)	HYDCU	2187	2427734	180.0	282.0	418.0	330.21444901691814	thiotrichales_odb10	100.0	99.8	0.2	0.2	0.0
Bacteria	28885	Hydrogenovibrio marinus	HYDMR	2330	2618064	165.0	272.0	403.0	316.01802575107297	thiotrichales_odb10	95.1	94.5	0.0	0.6	4.9
Bacteria	754477	Methylophaga frappieri (strain ATCC BAA-2434 / DSM 25690 / JAM7)	METFJ	2689	2745290	147.0	259.0	407.0	310.8337671997025	thiotrichales_odb10	98.80000000000001	98.4	0.8	0.4	1.2
Bacteria	754476	Methylophaga nitratireducenticrescens	METNJ	3009	3137100	148.0	260.0	402.0	305.57560651379197	thiotrichales_odb10	99.6	99.6	0.8	0.0	0.4
Bacteria	717773	Thiomicrospira cyclica (strain DSM 14477 / JCM 11371 / ALM1)	THICA	1664	1932455	167.0	279.5	427.0	361.06430288461536	thiotrichales_odb10	99.2	99.2	0.0	0.0	0.8
Bacteria	312309	Aliivibrio fischeri (strain ATCC 700601 / ES114)	ALIF1	3819	4273718	171.5	284.0	418.0	324.4925373134328	vibrionales_odb10	99.5	99.1	0.1	0.4	0.5
Bacteria	388396	Aliivibrio fischeri (strain MJ11)	ALIFM	4034	4503336	166.25	279.5	417.75	323.4370352007933	vibrionales_odb10	99.3	99.2	0.1	0.1	0.7
Bacteria	316275	Aliivibrio salmonicida (strain LFI1238)	ALISL	3796	4655660	168.0	279.0	413.0	320.62118018967334	vibrionales_odb10	97.6	97.5	0.1	0.1	2.4
Bacteria	298386	Photobacterium profundum (strain SS9)	PHOPR	5305	6403280	162.0	272.0	410.0	318.2565504241282	vibrionales_odb10	98.5	97.8	0.4	0.7	1.5
Bacteria	882102	Vibrio anguillarum (strain ATCC 68554 / 775)	VIBA7	3717	4052047	157.0	272.0	411.0	313.4291094969061	vibrionales_odb10	98.5	97.6	0.0	0.9	1.5
Bacteria	150340	Vibrio antiquarius (strain Ex25)	VIBAE	4514	5089025	162.25	276.0	416.0	320.11010190518385	vibrionales_odb10	99.6	98.6	0.1	1.0	0.4
Bacteria	338187	Vibrio campbellii (strain ATCC BAA-1116 / BB120)	VIBCB	5886	6058377	129.0	242.0	390.0	289.1887529731566	vibrionales_odb10	99.8	99.8	1.9	0.0	0.2
Bacteria	243277	Vibrio cholerae serotype O1 (strain ATCC 39315 / El Tor Inaba N16961)	VIBCH	3782	4033464	147.0	260.0	408.0	304.95002644103647	vibrionales_odb10	98.69999999999999	98.6	0.0	0.1	1.3
Bacteria	593588	Vibrio cholerae serotype O1 (strain MJ-1236)	VIBCJ	3693	4236368	162.0	279.0	424.0	322.82642837801245	vibrionales_odb10	99.6	99.6	0.0	0.0	0.4
Bacteria	345073	Vibrio cholerae serotype O1 (strain ATCC 39541 / Classical Ogawa 395 / O395)	VIBC3	3772	4132319	157.0	271.0	417.0	314.8698303287381	vibrionales_odb10	99.5	99.4	0.0	0.1	0.5
Bacteria	579112	Vibrio cholerae serotype O1 (strain M66-2)	VIBCM	3652	3938905	154.0	271.0	418.0	314.54408543263963	vibrionales_odb10	99.5	99.5	0.0	0.0	0.5
Bacteria	903510	Vibrio furnissii (strain DSM 14383 / NCTC 11218 / VL 6966)	VIBFN	4440	4916408	169.0	280.0	406.0	315.22860360360363	vibrionales_odb10	98.8	97.6	0.1	1.2	1.2
Bacteria	693	Vibrio nereis	VIBNE	3662	4096630	172.0	282.5	416.0	321.791916985254	vibrionales_odb10	99.89999999999999	99.8	0.0	0.1	0.1
Bacteria	223926	Vibrio parahaemolyticus serotype O3:K6 (strain RIMD 2210633)	VIBPA	4820	5165770	153.0	263.0	407.0	309.26929460580914	vibrionales_odb10	99.9	99.9	0.1	0.0	0.1
Bacteria	701176	Vibrio sp. (strain N418)	VIBSN	4031	4410660	162.0	268.0	407.0	313.4291739022575	vibrionales_odb10	99.6	99.3	0.0	0.3	0.4
Bacteria	575788	Vibrio tasmaniensis (strain LGP32)	VIBTL	4420	0	162.0	272.0	416.0	321.8871040723982	vibrionales_odb10	99.7	99.4	0.1	0.3	0.3
Bacteria	216895	Vibrio vulnificus (strain CMCP6)	VIBVU	4470	5126696	166.0	277.0	414.0	322.89888143176734	vibrionales_odb10	98.7	96.9	0.1	1.8	1.3
Bacteria	914127	Vibrio vulnificus (strain MO6-24/O)	VIBVM	4547	5007768	158.0	274.0	417.0	316.9408401143611	vibrionales_odb10	99.5	99.2	0.1	0.3	0.5
Bacteria	196600	Vibrio vulnificus (strain YJ016)	VIBVY	4987	5260086	151.0	265.0	411.0	310.7294966913976	vibrionales_odb10	99.8	99.8	0.1	0.0	0.2
Bacteria	767434	Frateuria aurantia (strain ATCC 33424 / DSM 6220 / NBRC 3245 / NCIMB 13370)	FRAAD	3098	3603458	182.0	291.0	429.0	334.34506132989026	xanthomonadales_odb10	92.0	91.8	0.1	0.2	8.0
Bacteria	69	Lysobacter enzymogenes	LYSEN	5511	6157384	135.0	248.0	402.0	317.786064235166	xanthomonadales_odb10	99.6	99.3	0.3	0.3	0.4
Bacteria	1045855	Pseudoxanthomonas spadix (strain BD-a59)	PSEUP	3147	3452554	157.0	268.0	414.5	318.7229107086114	xanthomonadales_odb10	97.1	97.0	0.1	0.1	2.9
Bacteria	743721	Pseudoxanthomonas suwonensis (strain 11-1)	PSEUU	3068	3419049	170.75	276.0	421.0	330.02542372881356	xanthomonadales_odb10	98.9	98.7	0.1	0.2	1.1
Bacteria	522373	Stenotrophomonas maltophilia (strain K279a)	STRMK	4400	4851126	163.0	264.0	412.0	326.60045454545457	xanthomonadales_odb10	99.8	99.8	0.3	0.0	0.2
Bacteria	391008	Stenotrophomonas maltophilia (strain R551-3)	STRM5	4026	4573969	175.0	281.0	422.0	336.92747143566817	xanthomonadales_odb10	99.9	99.9	0.3	0.0	0.1
Bacteria	380358	Xanthomonas albilineans (strain GPE PC73 / CFBP 7063)	XANAP	3189	3852299	163.0	277.0	432.0	350.5299466917529	xanthomonadales_odb10	98.10000000000001	97.9	0.1	0.2	1.9
Bacteria	314565	Xanthomonas campestris pv. campestris (strain 8004)	XANC8	4235	5148708	172.0	287.0	431.0	340.58252656434473	xanthomonadales_odb10	99.8	99.6	0.0	0.2	0.2
Bacteria	190485	Xanthomonas campestris pv. campestris (strain ATCC 33913 / DSM 3586 / NCPPB 528 / LMG 568 / P 25)	XANCP	4123	5076188	177.0	291.0	433.0	343.73126364297843	xanthomonadales_odb10	100.0	99.7	0.0	0.3	0.0
Bacteria	509169	Xanthomonas campestris pv. campestris (strain B100)	XANCB	4452	0	161.75	275.0	426.25	330.6924977538185	xanthomonadales_odb10	100.0	99.8	0.0	0.2	0.0
Bacteria	190486	Xanthomonas axonopodis pv. citri (strain 306)	XANAC	4352	5274174	174.0	285.5	435.0	343.69806985294116	xanthomonadales_odb10	99.9	99.7	0.0	0.2	0.1
Bacteria	316273	Xanthomonas campestris pv. vesicatoria (strain 85-10)	XANC5	4625	5420152	166.0	278.0	430.0	335.4069189189189	xanthomonadales_odb10	99.8	99.3	0.2	0.5	0.2
Bacteria	291331	Xanthomonas oryzae pv. oryzae (strain KACC10331 / KXO85)	XANOR	4352	4941439	156.75	274.0	414.0	323.6852022058824	xanthomonadales_odb10	97.7	96.5	0.0	1.2	2.3
Bacteria	342109	Xanthomonas oryzae pv. oryzae (strain MAFF 311018)	XANOM	4184	4940217	160.0	265.0	405.0	321.4574569789675	xanthomonadales_odb10	99.2	98.9	0.0	0.3	0.8
Bacteria	360094	Xanthomonas oryzae pv. oryzae (strain PXO99A)	XANOP	4559	5238555	114.0	238.0	388.0	290.10331212985307	xanthomonadales_odb10	99.0	98.1	0.0	0.9	1.0
Bacteria	160492	Xylella fastidiosa (strain 9a5c)	XYLFA	2775	2731750	93.0	202.0	360.0	267.71963963963964	xanthomonadales_odb10	83.5	83.2	0.0	0.3	16.5
Bacteria	405440	Xylella fastidiosa (strain M12)	XYLFM	2053	2475130	138.0	248.0	400.0	304.5119337554798	xanthomonadales_odb10	83.8	83.6	0.1	0.2	16.2
Bacteria	405441	Xylella fastidiosa (strain M23)	XYLF2	2157	2573987	138.0	247.0	399.0	311.1432545201669	xanthomonadales_odb10	84.2	84.0	0.1	0.2	15.8
Bacteria	183190	Xylella fastidiosa (strain Temecula1 / ATCC 700964)	XYLFT	2003	2521148	155.0	261.0	406.5	322.2346480279581	xanthomonadales_odb10	84.0	83.9	0.1	0.1	16.0
Bacteria	788929	Xylella fastidiosa (strain GB514)	XYLFG	2181	2517383	118.0	226.0	379.0	284.37138927097664	xanthomonadales_odb10	80.4	80.0	0.1	0.4	19.6
Bacteria	374463	Baumannia cicadellinicola subsp. Homalodisca coagulata	BAUCH	595	686194	177.0	286.0	426.5	327.7243697478992	gammaproteobacteria_odb10	75.1	74.3	0.0	0.8	24.9
Bacteria	412965	Vesicomyosocius okutanii subsp. Calyptogena okutanii (strain HA)	VESOH	938	1022154	162.0	260.5	400.75	308.33155650319827	gammaproteobacteria_odb10	83.6	82.5	0.3	1.1	16.4
Bacteria	413404	Ruthia magnifica subsp. Calyptogena magnifica	RUTMC	976	1160782	162.0	265.0	406.0	313.3094262295082	gammaproteobacteria_odb10	85.3	84.2	0.0	1.1	14.7
Bacteria	862908	Halobacteriovorax marinus (strain ATCC BAA-682 / DSM 15412 / SJ)	HALMS	3248	3437906	179.0	282.5	409.0	328.20535714285717	proteobacteria_odb10	86.39999999999999	81.8	1.4	4.6	13.6
Bacteria	264462	Bdellovibrio bacteriovorus (strain ATCC 15356 / DSM 50701 / NCIB 9529 / HD100)	BDEBA	3583	3782950	176.0	273.0	408.0	326.2486742952833	proteobacteria_odb10	86.8	84.5	0.9	2.3	13.2
Bacteria	644282	Desulfarculus baarsii (strain ATCC 33931 / DSM 2075 / VKM B-1802 / 2st14)	DESB2	3268	3655731	173.75	288.0	434.25	335.6692166462668	deltaproteobacteria_odb10	99.60000000000001	99.2	0.4	0.4	0.4
Bacteria	439235	Desulfatibacillum alkenivorans (strain AK-01)	DESAA	5192	0	181.0	293.0	449.0	359.5019260400616	desulfobacterales_odb10	98.7	98.7	1.2	0.0	1.3
Bacteria	177437	Desulfobacterium autotrophicum (strain ATCC 43914 / DSM 3382 / HRM2)	DESAH	4777	5657782	171.0	289.0	439.0	338.93740841532343	desulfobacterales_odb10	98.7	98.7	0.7	0.0	1.3
Bacteria	651182	Desulfobacula toluolica (strain DSM 7467 / Tol2)	DESTT	4185	5197905	176.0	295.0	446.0	348.43703703703704	desulfobacterales_odb10	99.2	99.2	1.0	0.0	0.8
Bacteria	96561	Desulfococcus oleovorans (strain DSM 6200 / Hxd3)	DESOH	3255	3944167	186.0	298.0	441.5	354.17081413210445	desulfobacterales_odb10	96.7	96.5	0.0	0.2	3.3
Bacteria	577650	Desulfobulbus propionicus (strain ATCC 33891 / DSM 2032 / 1pr3)	DESPD	3259	3851869	172.0	292.0	446.5	344.5072108008592	desulfobacterales_odb10	99.3	99.3	0.0	0.0	0.7
Bacteria	1167006	Desulfocapsa sulfexigens (strain DSM 10523 / SB164P1)	DESSD	3514	4023512	175.0	293.0	435.0	338.68412066021625	desulfobacterales_odb10	98.7	98.0	0.7	0.7	1.3
Bacteria	177439	Desulfotalea psychrophila (strain LSv54 / DSM 12343)	DESPS	3236	3659634	156.75	265.5	418.0	320.41470951792337	desulfobacterales_odb10	93.2	92.2	0.2	1.0	6.8
Bacteria	589865	Desulfurivibrio alkaliphilus (strain DSM 19089 / UNIQEM U267 / AHT2)	DESAT	2595	3097763	186.5	303.0	452.0	348.23660886319846	desulfobacterales_odb10	95.1	94.8	0.5	0.3	4.9
Bacteria	485915	Desulfohalobium retbaense (strain ATCC 49708 / DSM 5692 / JCM 16813 / HR100)	DESRD	2455	2909567	171.0	283.0	426.5	327.0374745417515	desulfovibrionales_odb10	96.19999999999999	96.1	0.1	0.1	3.8
Bacteria	525897	Desulfomicrobium baculatum (strain DSM 4028 / VKM B-1378)	DESBD	3421	3942657	174.0	285.0	432.0	342.38234434375914	desulfovibrionales_odb10	99.3	99.0	0.3	0.3	0.7
Bacteria	207559	Desulfovibrio alaskensis (strain G20)	DESAG	3719	3730232	130.0	255.0	398.0	297.55391234202744	desulfovibrionales_odb10	99.39999999999999	99.1	0.1	0.3	0.6
Bacteria	525146	Desulfovibrio desulfuricans (strain ATCC 27774 / DSM 6949)	DESDA	2345	2873437	178.0	291.0	434.0	339.7407249466951	desulfovibrionales_odb10	99.0	99.0	0.3	0.0	1.0
Bacteria	573370	Desulfovibrio magneticus (strain ATCC 700980 / DSM 13731 / RS-1)	DESMR	4663	5315620	155.0	273.0	422.0	327.44542140253054	desulfovibrionales_odb10	99.8	99.5	0.4	0.3	0.2
Bacteria	526222	Desulfovibrio salexigens (strain ATCC 14822 / DSM 2638 / NCIB 8403 / VKM B-1763)	DESAD	3807	4289847	176.0	289.0	426.0	332.05831363278173	desulfovibrionales_odb10	99.7	99.7	0.1	0.0	0.3
Bacteria	882	Desulfovibrio vulgaris (strain Hildenborough / ATCC 29579 / DSM 644 / NCIMB 8303)	DESVH	3517	3773159	137.0	258.0	411.0	305.77566107477963	desulfovibrionales_odb10	99.7	99.2	0.1	0.5	0.3
Bacteria	883	Desulfovibrio vulgaris (strain Miyazaki F / DSM 19637)	DESVM	3178	4040304	184.0	295.0	445.75	348.62334801762114	desulfovibrionales_odb10	99.5	99.4	0.3	0.1	0.5
Bacteria	573059	Desulfovibrio vulgaris (strain RCH1)	DESVR	3214	3734357	164.0	282.0	432.0	330.87741132545113	desulfovibrionales_odb10	100.0	100.0	0.1	0.0	0.0
Bacteria	391774	Desulfovibrio vulgaris subsp. vulgaris (strain DP4)	DESVV	3084	3661391	175.0	289.5	438.25	338.59662775616084	desulfovibrionales_odb10	99.9	99.9	0.3	0.0	0.1
Bacteria	363253	Lawsonia intracellularis (strain PHE/MN1-00)	LAWIP	1344	1719014	202.0	298.0	432.0	353.5141369047619	desulfovibrionales_odb10	74.3	74.0	0.1	0.3	25.7
Bacteria	643562	Pseudodesulfovibrio aespoeensis (strain ATCC 700646 / DSM 10631 / Aspo-2)	PSEA9	3268	3629109	171.0	279.0	417.0	326.31640146878823	desulfovibrionales_odb10	99.7	99.7	0.6	0.0	0.3
Bacteria	1322246	Pseudodesulfovibrio piezophilus (strain DSM 21447 / JCM 15486 / C1TLV30)	PSEP2	3342	3646098	163.0	277.0	419.0	323.41172950329144	desulfovibrionales_odb10	99.3	99.3	0.3	0.0	0.7
Bacteria	760142	Hippea maritima (strain ATCC 700847 / DSM 10411 / MH2)	HIPMA	1653	1694430	172.0	278.0	399.0	312.55051421657595	deltaproteobacteria_odb10	95.8	95.8	0.0	0.0	4.2
Bacteria	338963	Pelobacter carbinolicus (strain DSM 2380 / NBRC 103641 / GraBd1)	PELCD	3340	3665893	157.75	273.0	416.25	317.03592814371257	desulfuromonadales_odb10	98.5	98.5	1.6	0.0	1.5
Bacteria	338966	Pelobacter propionicus (strain DSM 2379 / NBRC 103807 / OttBd1)	PELPD	3691	4241119	159.0	274.0	418.0	325.76672988350043	desulfuromonadales_odb10	96.5	96.2	2.1	0.3	3.5
Bacteria	404380	Geobacter bemidjiensis (strain Bem / ATCC BAA-1014 / DSM 16622)	GEOBB	4009	4615150	164.0	282.0	423.0	332.09453729109504	desulfuromonadales_odb10	99.3	99.1	0.7	0.2	0.7
Bacteria	316067	Geobacter daltonii (strain DSM 22248 / JCM 15807 / FRC-32)	GEODF	3797	4304501	168.0	282.0	425.0	338.63128785883595	desulfuromonadales_odb10	99.69999999999999	99.6	0.1	0.1	0.3
Bacteria	398767	Geobacter lovleyi (strain ATCC BAA-1151 / DSM 17278 / SZ)	GEOLS	3643	3994874	162.0	282.0	424.0	330.52182267362065	desulfuromonadales_odb10	97.0	96.4	0.8	0.6	3.0
Bacteria	269799	Geobacter metallireducens (strain GS-15 / ATCC 53774 / DSM 7210)	GEOMG	3502	4011182	173.0	290.0	434.0	339.3769274700171	desulfuromonadales_odb10	99.5	99.5	0.0	0.0	0.5
Bacteria	443143	Geobacter sp. (strain M18)	GEOS8	4406	5277406	162.0	284.5	437.0	342.6350431230141	desulfuromonadales_odb10	99.5	99.5	0.3	0.0	0.5
Bacteria	443144	Geobacter sp. (strain M21)	GEOSM	4067	4745806	164.0	282.0	429.0	334.88025571674456	desulfuromonadales_odb10	99.6	99.6	0.3	0.0	0.4
Bacteria	243231	Geobacter sulfurreducens (strain ATCC 51573 / DSM 12127 / PCA)	GEOSL	3415	3814128	160.0	282.0	429.0	331.2696925329429	desulfuromonadales_odb10	98.9	98.7	0.1	0.2	1.1
Bacteria	663917	Geobacter sulfurreducens (strain DL-1 / KN400)	GEOSK	3309	3714272	167.0	287.0	433.0	336.9035962526443	desulfuromonadales_odb10	99.5	99.5	0.0	0.0	0.5
Bacteria	351605	Geobacter uraniireducens (strain Rf4)	GEOUR	4253	5136364	160.0	282.0	421.0	340.35175170467903	desulfuromonadales_odb10	99.6	99.5	0.3	0.1	0.4
Bacteria	455488	Anaeromyxobacter dehalogenans (strain 2CP-1 / ATCC BAA-258)	ANAD2	4460	5029329	176.75	288.0	433.0	337.39484304932733	deltaproteobacteria_odb10	98.9	98.9	1.2	0.0	1.1
Bacteria	290397	Anaeromyxobacter dehalogenans (strain 2CP-C)	ANADE	4344	5013479	188.0	299.0	441.0	348.98848987108653	deltaproteobacteria_odb10	98.9	98.9	0.4	0.0	1.1
Bacteria	404589	Anaeromyxobacter sp. (strain Fw109-5)	ANADF	4461	5277990	184.0	298.0	447.0	353.2562205783457	deltaproteobacteria_odb10	99.2	99.2	0.4	0.0	0.8
Bacteria	447217	Anaeromyxobacter sp. (strain K)	ANASK	4444	5061632	180.0	294.0	438.0	341.7765526552655	deltaproteobacteria_odb10	98.9	98.9	0.4	0.0	1.1
Bacteria	378806	Stigmatella aurantiaca (strain DW4/3-1)	STIAD	8307	10260756	187.0	307.0	461.0	373.2272781991092	deltaproteobacteria_odb10	99.7	99.3	1.2	0.4	0.3
Bacteria	1144275	Corallococcus coralloides (strain ATCC 25202 / DSM 2259 / NBRC 100086 / M2)	CORCM	8017	10080619	196.0	307.0	460.0	383.0825745291256	deltaproteobacteria_odb10	99.3	98.5	0.4	0.8	0.7
Bacteria	483219	Myxococcus fulvus (strain ATCC BAA-855 / HW-1)	MYXFH	7225	0	176.0	294.0	452.0	362.2863667820069	deltaproteobacteria_odb10	97.3	97.3	0.0	0.0	2.7
Bacteria	1278073	Myxococcus stipitatus (strain DSM 14675 / JCM 12634 / Mx s8)	MYXSD	8042	10350586	196.0	310.0	472.0	391.08952996766976	deltaproteobacteria_odb10	98.5	98.5	0.4	0.0	1.5
Bacteria	246197	Myxococcus xanthus (strain DK 1622)	MYXXD	7216	9139763	193.0	307.0	467.0	381.9402716186253	deltaproteobacteria_odb10	98.1	98.1	0.0	0.0	1.9
Bacteria	502025	Haliangium ochraceum (strain DSM 14365 / JCM 11303 / SMP-2)	HALO1	6683	9446314	211.0	331.0	499.0	412.3528355528954	deltaproteobacteria_odb10	98.5	98.5	1.2	0.0	1.5
Bacteria	448385	Sorangium cellulosum (strain So ce56)	SORC5	9336	13033779	210.0	329.0	487.0	401.2174378748929	deltaproteobacteria_odb10	96.9	96.5	2.3	0.4	3.1
Bacteria	880072	Desulfobacca acetoxidans (strain ATCC 700848 / DSM 11109 / ASRB2)	DESAR	2859	3282536	154.0	271.0	416.0	321.38649877579576	deltaproteobacteria_odb10	97.0	96.6	0.8	0.4	3.0
Bacteria	706587	Desulfomonile tiedjei (strain ATCC 49306 / DSM 6799 / DCB-1)	DESTA	5412	6527027	153.75	271.5	420.0	324.79212860310423	deltaproteobacteria_odb10	96.5	96.1	1.5	0.4	3.5
Bacteria	56780	Syntrophus aciditrophicus (strain SB)	SYNAS	3138	3179300	131.0	254.0	400.75	296.4840662842575	deltaproteobacteria_odb10	98.0	97.6	1.5	0.4	2.0
Bacteria	335543	Syntrophobacter fumaroxidans (strain DSM 10017 / MPOB)	SYNFM	4010	4990251	170.0	288.0	431.75	336.1491271820449	deltaproteobacteria_odb10	100.0	99.6	1.5	0.4	0.0
Bacteria	367737	Arcobacter butzleri (strain RM4018)	ARCB4	2254	2341251	168.25	272.0	408.75	320.7125110913931	campylobacterales_odb10	98.5	98.2	1.4	0.3	1.5
Bacteria	572480	Arcobacter nitrofigilis (strain ATCC 33309 / DSM 7299 / LMG 7604 / NCTC 12251 / CI)	ARCNC	3125	3192235	165.0	267.0	401.0	315.96096	campylobacterales_odb10	98.39999999999999	98.1	2.7	0.3	1.6
Bacteria	360104	Campylobacter concisus (strain 13826)	CAMC1	2060	2099413	151.0	250.5	392.25	300.7742718446602	campylobacterales_odb10	98.10000000000001	97.9	0.0	0.2	1.9
Bacteria	360105	Campylobacter curvus (strain 525.92)	CAMC5	1928	1971270	151.75	253.0	387.0	293.19865145228215	campylobacterales_odb10	93.8	93.6	0.3	0.2	6.2
Bacteria	360106	Campylobacter fetus subsp. fetus (strain 82-40)	CAMFF	1715	1773615	168.5	262.0	404.0	309.7475218658892	campylobacterales_odb10	99.5	99.2	0.2	0.3	0.5
Bacteria	360107	Campylobacter hominis (strain ATCC BAA-381 / LMG 19568 / NCTC 13146 / CH001A)	CAMHC	1687	1714951	136.0	245.0	376.5	285.407231772377	campylobacterales_odb10	94.2	94.2	0.3	0.0	5.8
Bacteria	195099	Campylobacter jejuni (strain RM1221)	CAMJR	1836	1777831	149.75	253.0	390.0	293.3523965141612	campylobacterales_odb10	100.0	100.0	0.0	0.0	0.0
Bacteria	360109	Campylobacter jejuni subsp. doylei (strain ATCC BAA-1458 / RM4099 / 269.97)	CAMJD	1710	1845106	154.0	254.0	390.75	293.67076023391814	campylobacterales_odb10	98.5	98.2	0.3	0.3	1.5
Bacteria	567106	Campylobacter jejuni subsp. jejuni (strain IA3902)	CAMJI	1665	1672219	170.0	264.0	398.0	309.21321321321324	campylobacterales_odb10	99.9	99.7	0.0	0.2	0.1
Bacteria	718271	Campylobacter jejuni subsp. jejuni (strain S3)	CAMJS	1813	1724586	154.0	256.0	393.0	297.3298400441258	campylobacterales_odb10	99.9	99.7	0.0	0.2	0.1
Bacteria	645464	Campylobacter jejuni subsp. jejuni serotype HS21 (strain M1 / 99/308)	CAMJM	1617	1616648	174.0	266.0	399.0	309.8379715522573	campylobacterales_odb10	99.39999999999999	98.6	0.0	0.8	0.6
Bacteria	757425	Campylobacter jejuni subsp. jejuni serotype HS:41 (strain ICDCCJ07001)	CAMJC	1530	1708924	187.0	270.5	398.0	316.26797385620915	campylobacterales_odb10	86.5	83.3	0.0	3.2	13.5
Bacteria	192222	Campylobacter jejuni subsp. jejuni serotype O:2 (strain ATCC 700819 / NCTC 11168)	CAMJE	1642	1641481	176.0	271.0	403.75	314.16686967113276	campylobacterales_odb10	100.0	100.0	0.0	0.0	0.0
Bacteria	354242	Campylobacter jejuni subsp. jejuni serotype O:23/36 (strain 81-176)	CAMJJ	1747	1699052	161.0	258.0	394.0	301.2907842014883	campylobacterales_odb10	99.7	99.4	0.0	0.3	0.3
Bacteria	407148	Campylobacter jejuni subsp. jejuni serotype O:6 (strain 81116 / NCTC 11828)	CAMJ8	1622	1628115	176.0	271.0	402.75	313.07644882860666	campylobacterales_odb10	100.0	100.0	0.0	0.0	0.0
Bacteria	306263	Campylobacter lari (strain RM2100 / D67 / ATCC BAA-1060)	CAMLR	1545	1571661	174.0	264.0	408.0	315.9766990291262	campylobacterales_odb10	99.4	99.4	0.0	0.0	0.6
Bacteria	760154	Sulfurospirillum barnesii (strain ATCC 700032 / DSM 10660 / SES-3)	SULBS	2485	2510109	169.0	269.0	405.0	312.90140845070425	campylobacterales_odb10	99.7	99.5	0.8	0.2	0.3
Bacteria	525898	Sulfurospirillum deleyianum (strain ATCC 51133 / DSM 6946 / 5175)	SULD5	2243	2306351	167.0	266.0	403.0	312.9687917967008	campylobacterales_odb10	99.2	99.2	0.6	0.0	0.8
Bacteria	382638	Helicobacter acinonychis (strain Sheeba)	HELAH	1594	1557588	140.0	246.0	381.75	289.6706398996236	campylobacterales_odb10	98.60000000000001	98.4	0.2	0.2	1.4
Bacteria	1002804	Helicobacter bizzozeronii (strain CIII-1)	HELBC	1957	1807534	127.0	239.0	380.0	280.2917731221257	campylobacterales_odb10	95.4	91.4	0.3	4.0	4.6
Bacteria	1172562	Helicobacter cinaedi (strain PAGU611)	HELCP	2116	2101402	147.75	253.0	395.0	298.80340264650283	campylobacterales_odb10	99.4	99.4	0.0	0.0	0.6
Bacteria	936155	Helicobacter felis (strain ATCC 49179 / NCTC 12436 / CS1)	HELFC	1666	1672681	156.0	262.5	409.0	306.9783913565426	campylobacterales_odb10	97.1	97.1	0.0	0.0	2.9
Bacteria	235279	Helicobacter hepaticus (strain ATCC 51449 / 3B1)	HELHP	1872	1799146	156.0	252.0	398.0	297.7088675213675	campylobacterales_odb10	99.2	98.9	0.0	0.3	0.8
Bacteria	679897	Helicobacter mustelae (strain ATCC 43772 / LMG 18044 / NCTC 12198 / 12198)	HELM1	1427	1578097	172.0	277.0	418.0	329.3412754029432	campylobacterales_odb10	99.3	98.8	0.2	0.5	0.7
Bacteria	585535	Helicobacter pylori (strain 35A)	HELPF	1464	1566655	163.0	268.5	406.0	313.03210382513663	campylobacterales_odb10	99.0	99.0	0.0	0.0	1.0
Bacteria	290847	Helicobacter pylori (strain 51)	HELP1	1411	1589954	180.0	276.0	413.0	324.5811481218994	campylobacterales_odb10	99.8	99.8	0.0	0.0	0.2
Bacteria	684950	Helicobacter pylori (strain 52)	HELP5	1403	1568826	179.0	277.0	412.0	326.82679971489665	campylobacterales_odb10	98.4	97.9	0.0	0.5	1.6
Bacteria	869727	Helicobacter pylori (strain 908)	HELP9	1595	1549666	143.0	248.0	381.0	293.01128526645766	campylobacterales_odb10	99.0	98.4	0.0	0.6	1.0
Bacteria	85962	Helicobacter pylori (strain ATCC 700392 / 26695)	HELPY	1555	1667867	162.0	265.0	410.0	316.3099678456592	campylobacterales_odb10	99.8	99.5	0.0	0.3	0.2
Bacteria	592205	Helicobacter pylori (strain B38)	HELPB	1509	1576758	167.0	268.0	409.0	315.8429423459244	campylobacterales_odb10	100.0	100.0	0.0	0.0	0.0
Bacteria	693745	Helicobacter pylori (strain B8)	HELP3	1711	1680029	142.0	254.0	391.0	297.9509059029807	campylobacterales_odb10	99.4	99.2	0.0	0.2	0.6
Bacteria	765964	Helicobacter pylori (strain Cuz20)	HELPC	1563	1635449	157.0	265.0	403.5	311.4203454894434	campylobacterales_odb10	99.7	99.7	0.0	0.0	0.3
Bacteria	866344	Helicobacter pylori (strain F16)	HELPI	1486	1575399	171.0	268.5	409.0	318.7402422611036	campylobacterales_odb10	99.9	99.7	0.0	0.2	0.1
Bacteria	866345	Helicobacter pylori (strain F30)	HELPK	1480	1579693	175.75	273.0	409.25	322.2175675675676	campylobacterales_odb10	99.7	99.5	0.0	0.2	0.3
Bacteria	102608	Helicobacter pylori (strain F32)	HELPL	1489	1581461	176.0	273.0	411.0	321.3955674949631	campylobacterales_odb10	99.7	99.4	0.0	0.3	0.3
Bacteria	866346	Helicobacter pylori (strain F57)	HELPQ	1515	1609006	169.0	270.0	411.0	321.36633663366337	campylobacterales_odb10	99.9	99.7	0.0	0.2	0.1
Bacteria	563041	Helicobacter pylori (strain G27)	HELPG	1500	1663013	170.75	269.0	406.25	318.592	campylobacterales_odb10	99.2	98.2	0.0	1.0	0.8
Bacteria	907240	Helicobacter pylori (strain Gambia94/24)	HELP4	1599	1712468	153.0	263.0	406.0	309.6335209505941	campylobacterales_odb10	99.5	99.5	0.0	0.0	0.5
Bacteria	357544	Helicobacter pylori (strain HPAG1)	HELPH	1539	1605736	168.0	269.0	409.0	317.5445094217024	campylobacterales_odb10	99.8	99.8	0.0	0.0	0.2
Bacteria	907238	Helicobacter pylori (strain India7)	HELP7	1595	1675918	152.5	262.0	405.0	310.40940438871473	campylobacterales_odb10	99.8	99.8	0.0	0.0	0.2
Bacteria	85963	Helicobacter pylori (strain J99 / ATCC 700824)	HELPJ	1488	1643831	180.0	277.5	416.0	331.3306451612903	campylobacterales_odb10	100.0	100.0	0.0	0.0	0.0
Bacteria	907237	Helicobacter pylori (strain Lithuania75)	HELPR	1559	1640673	154.5	259.0	393.5	307.0686337395766	campylobacterales_odb10	99.8	99.8	0.0	0.0	0.2
Bacteria	570508	Helicobacter pylori (strain P12)	HELP2	1573	1684038	165.0	266.0	407.0	317.425937698665	campylobacterales_odb10	99.7	99.7	0.0	0.0	0.3
Bacteria	765963	Helicobacter pylori (strain PeCan4)	HELPP	1563	1638269	157.0	265.0	405.5	309.73000639795265	campylobacterales_odb10	100.0	100.0	0.0	0.0	0.0
Bacteria	765962	Helicobacter pylori (strain SJM180)	HELPM	1578	1658051	156.0	265.0	407.0	311.989226869455	campylobacterales_odb10	100.0	100.0	0.0	0.0	0.0
Bacteria	512562	Helicobacter pylori (strain Shi470)	HELPS	1564	1608548	146.75	259.0	393.25	304.0556265984655	campylobacterales_odb10	99.7	99.5	0.0	0.2	0.3
Bacteria	637913	Helicobacter pylori (strain v225d)	HELPV	1547	1595604	145.0	256.0	395.0	302.57466063348414	campylobacterales_odb10	99.39999999999999	97.8	0.0	1.6	0.6
Bacteria	709032	Sulfuricurvum kujiense (strain ATCC BAA-921 / DSM 16994 / JCM 11577 / YK-1)	SULKY	2794	2819357	152.0	259.0	409.0	310.46206156048675	campylobacterales_odb10	99.0	98.8	2.1	0.2	1.0
Bacteria	563040	Sulfurimonas autotrophica (strain ATCC BAA-671 / DSM 16294 / JCM 11897 / OK10)	SULAO	2155	2153198	161.0	272.0	408.5	312.2904872389791	campylobacterales_odb10	98.0	97.8	0.3	0.2	2.0
Bacteria	326298	Sulfurimonas denitrificans (strain ATCC 33889 / DSM 1251)	SULDN	2082	2201561	169.0	277.0	411.0	323.47646493756	campylobacterales_odb10	98.39999999999999	98.1	1.0	0.3	1.6
Bacteria	273121	Wolinella succinogenes (strain ATCC 29543 / DSM 1740 / LMG 7466 / NCTC 11488 / FDC 602W)	WOLSU	2027	2110355	180.0	276.0	415.0	322.5515540207203	campylobacterales_odb10	98.3	98.0	0.2	0.3	1.7
Bacteria	749222	Nitratifractor salsuginis (strain DSM 16511 / JCM 12458 / E9I37-1)	NITSE	2075	2101285	161.0	258.0	389.0	303.990843373494	campylobacterales_odb10	94.1	93.5	1.0	0.6	5.9
Bacteria	598659	Nautilia profundicola (strain ATCC BAA-1463 / DSM 18972 / AmH)	NAUPA	1730	1676444	161.0	259.0	391.0	300.42774566473986	epsilonproteobacteria_odb10	93.3	92.6	0.2	0.7	6.7
Bacteria	387092	Nitratiruptor sp. (strain SB155-2)	NITSB	1857	1877931	166.0	274.0	414.0	319.6677436725902	epsilonproteobacteria_odb10	96.6	96.3	0.2	0.3	3.4
Bacteria	387093	Sulfurovum sp. (strain NBC37-1)	SULNB	2460	2562277	165.0	267.0	407.0	313.8686991869919	campylobacterales_odb10	93.7	92.9	0.5	0.8	6.3
Bacteria	565034	Brachyspira hyodysenteriae (strain ATCC 49526 / WA1)	BRAHW	2642	3036634	181.25	285.0	418.75	331.6930355791067	spirochaetes_odb10	95.0	93.3	0.4	1.7	5.0
Bacteria	1045858	Brachyspira intermedia (strain ATCC 51140 / PWS/A)	BRAIP	2872	3308048	170.75	276.0	416.0	323.3541086350975	spirochaetes_odb10	95.8	94.5	0.4	1.3	4.2
Bacteria	526224	Brachyspira murdochii (strain ATCC 51284 / DSM 12563 / 56-150)	BRAM5	2750	3241804	183.0	288.5	413.0	331.92763636363634	spirochaetes_odb10	96.60000000000001	96.2	0.4	0.4	3.4
Bacteria	759914	Brachyspira pilosicoli (strain ATCC BAA-1826 / 95/1000)	BRAP9	2301	2586443	182.0	288.0	425.0	331.574098218166	spirochaetes_odb10	95.89999999999999	94.6	0.0	1.3	4.1
Bacteria	456481	Leptospira biflexa serovar Patoc (strain Patoc 1 / ATCC 23582 / Paris)	LEPBP	3723	3951448	173.0	285.0	425.5	328.2516787536933	spirochaetes_odb10	100.0	98.3	0.0	1.7	0.0
Bacteria	355278	Leptospira biflexa serovar Patoc (strain Patoc 1 / Ames)	LEPBA	3594	3956089	184.0	292.0	430.0	337.57790762381745	spirochaetes_odb10	100.0	99.6	0.0	0.4	0.0
Bacteria	355277	Leptospira borgpetersenii serovar Hardjo-bovis (strain JB197)	LEPBJ	2827	3876235	181.0	287.0	411.0	326.3222497347011	spirochaetes_odb10	99.6	99.6	0.0	0.0	0.4
Bacteria	355276	Leptospira borgpetersenii serovar Hardjo-bovis (strain L550)	LEPBL	2871	3931782	181.0	288.0	411.5	327.64298153953325	spirochaetes_odb10	99.6	99.6	0.0	0.0	0.4
Bacteria	267671	Leptospira interrogans serogroup Icterohaemorrhagiae serovar copenhageni (strain Fiocruz L1-130)	LEPIC	3647	4627366	157.0	265.0	404.0	315.2772141486153	spirochaetes_odb10	100.0	100.0	0.0	0.0	0.0
Bacteria	189518	Leptospira interrogans serogroup Icterohaemorrhagiae serovar Lai (strain 56601)	LEPIN	4687	4698134	78.0	206.0	358.0	258.32814166844463	spirochaetes_odb10	100.0	99.2	0.0	0.8	0.0
Bacteria	573825	Leptospira interrogans serogroup Icterohaemorrhagiae serovar Lai (strain IPAV)	LEPII	3676	4708530	161.0	268.0	405.0	315.990478781284	spirochaetes_odb10	98.7	98.7	0.0	0.0	1.3
Bacteria	869212	Turneriella parva (strain ATCC BAA-1111 / DSM 21527 / NCTC 11395 / H)	TURPD	4091	4409302	166.0	268.0	404.0	324.6741627963823	spirochaetes_odb10	97.9	96.2	0.8	1.7	2.1
Bacteria	1155096	Borrelia crocidurae (strain Achema)	BORCA	1468	1528893	142.0	250.0	357.0	278.1055858310627	spirochaetales_odb10	98.5	95.9	0.0	2.6	1.5
Bacteria	412419	Borrelia duttonii (strain Ly)	BORDL	1285	1574881	188.0	286.0	396.0	323.54552529182877	spirochaetales_odb10	100.0	100.0	0.3	0.0	0.0
Bacteria	314723	Borrelia hermsii (strain HS1 / DAH)	BORHD	819	1066225	195.0	308.0	453.5	350.4078144078144	spirochaetales_odb10	99.1	99.1	0.0	0.0	0.9
Bacteria	412418	Borrelia recurrentis (strain A1)	BORRA	977	1242163	191.0	287.0	424.0	335.29887410440125	spirochaetales_odb10	99.1	99.1	0.0	0.0	0.9
Bacteria	314724	Borrelia turicatae (strain 91E135)	BORT9	818	1165365	195.0	308.0	454.0	350.69437652811735	spirochaetales_odb10	99.1	99.1	0.0	0.0	0.9
Bacteria	390236	Borrelia afzelii (strain PKo)	BORAP	1261	1232503	133.0	239.0	373.0	283.76526566217285	spirochaetales_odb10	100.0	99.4	0.0	0.6	0.0
Bacteria	290434	Borreliella bavariensis (strain ATCC BAA-2496 / DSM 23469 / PBi)	BORBP	1268	986914	133.0	233.5	370.0	282.07334384858046	spirochaetales_odb10	100.0	100.0	0.0	0.0	0.0
Bacteria	224326	Borrelia burgdorferi (strain ATCC 35210 / B31 / CIP 102532 / DSM 4680)	BORBU	1556	1521208	132.0	227.0	356.0	268.9665809768638	spirochaetales_odb10	99.7	99.4	0.0	0.3	0.3
Bacteria	521007	Borrelia burgdorferi (strain N40)	BORBN	1233	1339539	176.0	260.0	383.0	306.2830494728305	spirochaetales_odb10	99.4	99.4	0.0	0.0	0.6
Bacteria	445985	Borrelia burgdorferi (strain ZS7)	BORBZ	1223	1345494	169.0	254.0	377.0	298.7874080130826	spirochaetales_odb10	98.3	98.3	0.0	0.0	1.7
Bacteria	573413	Sediminispirochaeta smaragdinae (strain DSM 11293 / JCM 15392 / SEBR 4228)	SEDSS	4210	4653970	208.0	308.0	426.0	340.15059382422805	spirochaetales_odb10	99.5	99.2	0.6	0.3	0.5
Bacteria	760011	Sphaerochaeta coccoides (strain ATCC BAA-1237 / DSM 17374 / SPN1)	SPHCD	1819	2227296	213.0	319.0	450.0	362.98790544255087	spirochaetales_odb10	77.39999999999999	76.8	0.3	0.6	22.6
Bacteria	158189	Sphaerochaeta globosa (strain ATCC BAA-1886 / DSM 22777 / Buddy)	SPHGB	3007	3316466	201.0	300.0	419.0	333.66345194546057	spirochaetales_odb10	80.0	80.0	0.3	0.0	20.0
Bacteria	158190	Sphaerochaeta pleomorpha (strain ATCC BAA-1885 / DSM 22778 / Grapes)	SPHPG	3150	3590853	211.0	310.0	424.0	339.3412698412698	spirochaetales_odb10	80.6	80.3	0.9	0.3	19.4
Bacteria	889378	Spirochaeta africana (strain ATCC 700263 / DSM 8902 / Z-7692)	SPIAZ	2766	3285855	203.0	320.0	461.0	366.8362255965293	spirochaetales_odb10	99.5	98.3	0.0	1.2	0.5
Bacteria	665571	Spirochaeta thermophila (strain ATCC 49972 / DSM 6192 / RI 19.B1)	SPITD	2198	2472645	196.25	310.0	440.0	351.06596906278435	spirochaetales_odb10	98.0	97.7	0.0	0.3	2.0
Bacteria	869211	Spirochaeta thermophila (strain ATCC 700085 / DSM 6578 / Z-1203)	SPITZ	2249	2560222	202.0	314.0	437.0	350.498443752779	spirochaetales_odb10	98.6	98.6	0.0	0.0	1.4
Bacteria	545695	Treponema azotonutricium (strain ATCC BAA-888 / DSM 13862 / ZAS-9)	TREAZ	3453	3855671	162.0	296.0	429.0	334.6849116710107	spirochaetales_odb10	98.3	98.3	0.3	0.0	1.7
Bacteria	906968	Treponema brennaborense (strain DSM 12168 / CIP 105900 / DD5/3)	TREBD	2522	3055580	212.25	315.0	448.0	360.1550356859635	spirochaetales_odb10	100.0	99.7	0.3	0.3	0.0
Bacteria	744872	Treponema caldarium (strain ATCC 51460 / DSM 7334 / H1)	TRECH	2753	3239340	197.0	310.0	443.0	353.4068289139121	spirochaetales_odb10	99.7	99.7	0.0	0.0	0.3
Bacteria	243275	Treponema denticola (strain ATCC 35405 / CIP 103919 / DSM 14222)	TREDE	2753	2843201	150.0	269.0	421.0	313.7094079186342	spirochaetales_odb10	98.8	98.8	0.0	0.0	1.2
Bacteria	243276	Treponema pallidum (strain Nichols)	TREPA	1027	1138011	179.0	293.0	451.5	339.8344693281402	spirochaetales_odb10	92.2	91.0	0.0	1.2	7.8
Bacteria	666714	Treponema pallidum subsp. pallidum (strain Chicago)	TREPC	981	1139281	159.0	291.0	450.0	333.3129459734964	spirochaetales_odb10	87.8	87.5	0.0	0.3	12.2
Bacteria	455434	Treponema pallidum subsp. pallidum (strain SS14)	TREPS	1028	1139457	180.0	294.0	453.25	340.6906614785992	spirochaetales_odb10	92.5	91.3	0.0	1.2	7.5
Bacteria	491079	Treponema pallidum subsp. pertenue (strain CDC2)	TREPD	1065	1139744	164.0	290.0	455.0	337.1370892018779	spirochaetales_odb10	92.5	92.2	0.0	0.3	7.5
Bacteria	491078	Treponema pallidum subsp. pertenue (strain Samoa D)	TREPM	1065	1139330	163.0	290.0	455.0	337.0544600938967	spirochaetales_odb10	92.5	91.9	0.0	0.6	7.5
Bacteria	545776	Treponema paraluiscuniculi (strain Cuniculi A)	TREPU	1009	1133390	184.0	300.0	457.0	346.58969276511397	spirochaetales_odb10	92.5	92.2	0.0	0.3	7.5
Bacteria	545694	Treponema primitia (strain ATCC BAA-887 / DSM 12427 / ZAS-2)	TREPZ	3512	4059867	172.75	295.0	436.25	344.17539863325743	spirochaetales_odb10	98.6	98.3	0.6	0.3	1.4
Bacteria	869209	Treponema succinifaciens (strain ATCC 33096 / DSM 2489 / 6091)	TRES6	2559	2897425	165.0	279.0	421.0	324.0254005470887	spirochaetales_odb10	99.2	98.9	0.3	0.3	0.8
Bacteria	891968	Acetomicrobium mobile (strain ATCC BAA-54 / DSM 13181 / JCM 12221 / NGA)	ACEMN	2003	2160700	185.0	299.0	419.0	324.43334997503746	synergistetes_odb10	96.8	96.5	0.3	0.3	3.2
Bacteria	572547	Aminobacterium colombiense (strain DSM 12261 / ALA-1)	AMICL	1872	1980592	181.0	293.0	411.25	318.4962606837607	synergistetes_odb10	99.6	99.6	0.5	0.0	0.4
Bacteria	525903	Thermanaerovibrio acidaminovorans (strain ATCC 49978 / DSM 6589 / Su883)	THEAS	1737	1848474	187.0	294.0	420.0	326.3615428900403	synergistetes_odb10	99.4	99.4	0.0	0.0	0.6
Bacteria	580340	Thermovirga lienii (strain ATCC BAA-1197 / DSM 17291 / Cas60314)	THELD	1853	1999646	182.0	294.0	412.0	322.40690771721535	synergistetes_odb10	98.2	98.2	0.5	0.0	1.8
Bacteria	441768	Acholeplasma laidlawii (strain PG-8A)	ACHLI	1380	1496992	170.0	277.0	409.0	327.0072463768116	mollicutes_odb10	100.0	100.0	2.0	0.0	0.0
Bacteria	482235	Phytoplasma mali (strain AT)	PHYMT	462	0	149.25	250.0	415.0	317.20346320346323	mollicutes_odb10	91.4	91.4	0.0	0.0	8.6
Bacteria	322098	Aster yellows witches'-broom phytoplasma (strain AYWB)	AYWBP	681	723970	103.0	198.0	338.0	257.4331864904552	mollicutes_odb10	94.7	93.4	0.0	1.3	5.3
Bacteria	262768	Onion yellows phytoplasma (strain OY-M)	ONYPE	726	853092	136.25	219.0	359.0	280.4669421487603	mollicutes_odb10	94.69999999999999	90.1	0.0	4.6	5.3
Bacteria	59748	Phytoplasma australiense	PHYAS	780	879959	114.0	209.0	343.25	268.4512820512821	mollicutes_odb10	95.4	94.7	0.7	0.7	4.6
Bacteria	265311	Mesoplasma florum (strain ATCC 33453 / NBRC 100688 / NCTC 11704 / L1)	MESFL	683	793224	187.0	296.0	461.0	358.7745241581259	entomoplasmatales_odb10	98.8	98.8	0.0	0.0	1.2
Bacteria	1212765	Mycoplasma haemolamae (strain Purdue)	MYCHA	925	756845	130.0	174.0	276.0	233.14810810810812	mycoplasmatales_odb10	72.4	68.4	0.0	4.0	27.6
Bacteria	347258	Mycoplasma agalactiae (strain 5632)	MYCA6	766	0	191.25	301.0	458.0	361.3159268929504	mycoplasmatales_odb10	100.0	100.0	0.0	0.0	0.0
Bacteria	347257	Mycoplasma agalactiae (strain PG2)	MYCAP	748	877438	179.0	289.0	437.25	343.701871657754	mycoplasmatales_odb10	100.0	98.9	0.0	1.1	0.0
Bacteria	243272	Mycoplasma arthritidis (strain 158L3-1)	MYCA5	631	820453	181.5	293.0	458.5	382.88431061806654	mycoplasmatales_odb10	99.5	99.5	0.6	0.0	0.5
Bacteria	289397	Mycoplasma bovis (strain ATCC 25523 / DSM 22781 / NCTC 10131 / PG45)	MYCBG	742	1003404	190.0	305.5	464.5	361.2614555256065	mycoplasmatales_odb10	100.0	100.0	0.0	0.0	0.0
Bacteria	956483	Mycoplasma bovis (strain Hubei-1)	MYCBH	790	948121	171.5	299.0	452.75	352.94303797468353	mycoplasmatales_odb10	99.4	99.4	0.0	0.0	0.6
Bacteria	340047	Mycoplasma capricolum subsp. capricolum (strain California kid / ATCC 27343 / NCTC 10154)	MYCCT	811	1010023	195.5	298.0	471.0	365.5302096177559	mycoplasmatales_odb10	98.3	98.3	0.0	0.0	1.7
Bacteria	572263	Mycoplasma conjunctivae (strain ATCC 25834 / HRC/581 / NCTC 10147)	MYCCR	694	0	147.0	285.0	467.75	369.200288184438	mycoplasmatales_odb10	94.89999999999999	94.3	0.6	0.6	5.1
Bacteria	512564	Mycoplasma crocodyli (strain ATCC 51981 / MP145)	MYCCM	689	934379	181.0	295.0	458.0	369.58925979680697	mycoplasmatales_odb10	95.4	95.4	0.0	0.0	4.6
Bacteria	1246955	Mycoplasma cynos (strain C142)	MYCC1	870	998123	131.0	276.5	440.75	343.3862068965517	mycoplasmatales_odb10	100.0	100.0	0.6	0.0	0.0
Bacteria	496833	Mycoplasma fermentans (strain ATCC 19989 / NBRC 14854 / NCTC 10117 / PG18)	MYCFP	889	1004014	162.0	276.0	424.0	336.58942632170977	mycoplasmatales_odb10	100.0	99.4	0.0	0.6	0.0
Bacteria	637387	Mycoplasma fermentans (strain JER)	MYCFJ	794	977524	169.25	284.5	430.75	350.6007556675063	mycoplasmatales_odb10	98.89999999999999	98.3	0.0	0.6	1.1
Bacteria	943945	Mycoplasma fermentans (strain M64)	MYCFM	954	1118751	136.5	254.5	406.0	317.1635220125786	mycoplasmatales_odb10	100.0	99.4	0.0	0.6	0.0
Bacteria	708616	Mycoplasma gallisepticum (strain F)	MYCGF	737	977612	182.0	305.0	508.0	380.3677069199457	mycoplasmatales_odb10	100.0	100.0	0.0	0.0	0.0
Bacteria	710128	Mycoplasma gallisepticum (strain R(high / passage 156))	MYCGH	763	1012027	186.0	312.0	529.5	387.15858453473135	mycoplasmatales_odb10	100.0	99.4	0.0	0.6	0.0
Bacteria	710127	Mycoplasma gallisepticum (strain R(low / passage 15 / clone 2))	MYCGA	726	1012800	209.25	323.0	539.0	400.2685950413223	mycoplasmatales_odb10	100.0	99.4	0.0	0.6	0.0
Bacteria	243273	Mycoplasma genitalium (strain ATCC 33530 / G-37 / NCTC 10195)	MYCGE	483	580076	190.5	292.0	457.5	365.75983436853	mycoplasmatales_odb10	98.8	97.7	0.0	1.1	1.2
Bacteria	1111676	Mycoplasma haemocanis (strain Illinois)	MYCHN	1175	919992	182.0	209.0	232.0	241.88340425531914	mycoplasmatales_odb10	89.69999999999999	89.1	0.0	0.6	10.3
Bacteria	941640	Mycoplasma haemofelis (strain Langford 1)	MYCHL	1545	1147259	187.0	209.0	228.0	234.61618122977347	mycoplasmatales_odb10	89.69999999999999	89.1	0.0	0.6	10.3
Bacteria	859194	Mycoplasma haemofelis (strain Ohio2)	MYCHI	1527	1155937	186.0	210.0	228.0	232.81008513425016	mycoplasmatales_odb10	88.5	87.9	0.0	0.6	11.5
Bacteria	347256	Mycoplasma hominis (strain ATCC 23114 / NBRC 14850 / NCTC 10111 / PG21)	MYCHP	536	665445	183.75	300.0	467.5	370.5839552238806	mycoplasmatales_odb10	100.0	100.0	0.0	0.0	0.0
Bacteria	907287	Mycoplasma hyopneumoniae (strain 168)	MYCH1	686	925576	175.25	294.0	481.25	376.1865889212828	mycoplasmatales_odb10	97.1	96.0	0.0	1.1	2.9
Bacteria	295358	Mycoplasma hyopneumoniae (strain 232)	MYCH2	689	892758	184.0	304.0	492.0	388.84615384615387	mycoplasmatales_odb10	100.0	99.4	0.0	0.6	0.0
Bacteria	262722	Mycoplasma hyopneumoniae (strain 7448)	MYCH7	694	920079	183.0	295.0	504.75	381.371757925072	mycoplasmatales_odb10	100.0	99.4	0.0	0.6	0.0
Bacteria	262719	Mycoplasma hyopneumoniae (strain J / ATCC 25934 / NCTC 10110)	MYCHJ	671	897405	186.0	302.0	512.0	390.87481371087927	mycoplasmatales_odb10	100.0	100.0	0.0	0.0	0.0
Bacteria	872331	Mycoplasma hyorhinis (strain HUB-1)	MYCHH	655	839615	182.0	292.0	449.5	363.46259541984733	mycoplasmatales_odb10	98.3	98.3	0.0	0.0	1.7
Bacteria	936139	Mycoplasma hyorhinis (strain MCLD)	MYCHM	774	829709	128.0	239.0	402.0	308.6291989664083	mycoplasmatales_odb10	98.89999999999999	98.3	0.0	0.6	1.1
Bacteria	866629	Mycoplasma leachii (strain 99/014/6)	MYCL9	902	1017232	161.0	272.0	442.0	332.3292682926829	mycoplasmatales_odb10	99.5	98.9	0.0	0.6	0.5
Bacteria	880447	Mycoplasma leachii (strain DSM 21131 / NCTC 10133 / N29 / PG50)	MYCLG	880	1008951	163.75	280.0	450.25	338.3954545454545	mycoplasmatales_odb10	99.5	98.9	0.0	0.6	0.5
Bacteria	267748	Mycoplasma mobile (strain ATCC 43663 / 163K / NCTC 11711)	MYCMO	635	777079	182.0	297.0	479.5	370.2488188976378	mycoplasmatales_odb10	100.0	100.0	0.6	0.0	0.0
Bacteria	865867	Mycoplasma mycoides subsp. mycoides SC (strain Gladysdale)	MYCMG	1040	1193808	149.0	266.0	434.25	319.0221153846154	mycoplasmatales_odb10	99.5	98.9	0.0	0.6	0.5
Bacteria	272632	Mycoplasma mycoides subsp. mycoides SC (strain PG1)	MYCMS	975	1211703	159.0	278.0	448.0	326.9661538461539	mycoplasmatales_odb10	97.19999999999999	96.6	0.0	0.6	2.8
Bacteria	272633	Mycoplasma penetrans (strain HF-2)	MYCPE	1028	1358633	182.5	302.5	481.25	386.7996108949416	mycoplasmatales_odb10	98.89999999999999	98.3	0.0	0.6	1.1
Bacteria	722438	Mycoplasma pneumoniae (strain ATCC 15531 / DSM 22911 / NBRC 14401 / NCTC 10119 / FH)	MYCPB	629	811088	157.0	279.0	439.0	333.34340222575514	mycoplasmatales_odb10	94.19999999999999	93.1	0.0	1.1	5.8
Bacteria	272634	Mycoplasma pneumoniae (strain ATCC 29342 / M129)	MYCPN	686	816394	172.25	283.5	441.5	348.9314868804665	mycoplasmatales_odb10	97.69999999999999	97.1	0.0	0.6	2.3
Bacteria	272635	Mycoplasma pulmonis (strain UAB CTIP)	MYCPU	778	963879	177.0	297.0	493.0	371.8573264781491	mycoplasmatales_odb10	100.0	100.0	1.7	0.0	0.0
Bacteria	743965	Mycoplasma putrefaciens (strain ATCC 15718 / NCTC 10155 / C30 KS-1 / KS-1)	MYCPK	650	832603	186.25	296.0	456.75	355.70153846153846	mycoplasmatales_odb10	98.9	98.9	0.0	0.0	1.1
Bacteria	768700	Mycoplasma suis (strain Illinois)	MYCSL	844	742431	144.0	202.0	326.0	260.40995260663504	mycoplasmatales_odb10	77.0	73.6	0.0	3.4	23.0
Bacteria	708248	Mycoplasma suis (strain KI_3806)	MYCS3	810	709270	127.25	198.5	338.75	259.02962962962965	mycoplasmatales_odb10	76.4	72.4	0.0	4.0	23.6
Bacteria	262723	Mycoplasma synoviae (strain 53)	MYCS5	679	799476	163.0	284.0	455.5	348.4639175257732	mycoplasmatales_odb10	100.0	98.9	0.0	1.1	0.0
Bacteria	1197325	Mycoplasma wenyonii (strain Massachusetts)	MYCWM	652	650228	162.0	224.0	363.25	285.0122699386503	mycoplasmatales_odb10	73.60000000000001	70.7	0.0	2.9	26.4
Bacteria	505682	Ureaplasma parvum serovar 3 (strain ATCC 27815 / 27 / NCTC 11736)	UREP2	609	751679	168.0	287.0	464.0	375.7504105090312	mycoplasmatales_odb10	98.3	98.3	0.0	0.0	1.7
Bacteria	273119	Ureaplasma parvum serovar 3 (strain ATCC 700970)	UREPA	611	751719	166.5	288.0	470.5	372.77250409165305	mycoplasmatales_odb10	97.7	97.7	0.0	0.0	2.3
Bacteria	565575	Ureaplasma urealyticum serovar 10 (strain ATCC 33699 / Western)	UREU1	646	874478	168.0	288.5	462.0	403.812693498452	mycoplasmatales_odb10	97.7	97.7	0.0	0.0	2.3
Bacteria	525904	Thermobaculum terrenum (strain ATCC BAA-798 / YNP1)	THET1	2827	3101581	189.0	297.0	414.0	330.92642377078175	bacteria_odb10	96.8	96.0	0.0	0.8	3.2
Bacteria	667014	Thermodesulfatator indicus (strain DSM 15286 / JCM 11887 / CIR29812)	THEID	2184	2322224	175.75	282.0	410.0	318.1043956043956	bacteria_odb10	97.6	96.0	0.0	1.6	2.4
Bacteria	795359	Thermodesulfobacterium geofontis (strain OPF15)	THEGP	1593	1634377	170.0	274.0	410.0	317.9108600125549	bacteria_odb10	95.1	93.5	0.0	1.6	4.9
Bacteria	521045	Kosmotoga olearia (strain ATCC BAA-1733 / DSM 21960 / TBF 19.5.1)	KOSOT	2086	2302126	180.0	289.0	408.0	320.04889741131353	thermotogae_odb10	92.30000000000001	91.9	0.3	0.4	7.7
Bacteria	1006576	Defluviitoga tunisiensis	DEFTU	1815	2053097	190.0	301.0	421.5	331.70192837465567	thermotogae_odb10	92.6	92.3	1.0	0.3	7.4
Bacteria	443254	Marinitoga piezophila (strain DSM 14283 / JCM 11233 / KA3)	MARPK	2044	2244793	188.75	298.5	428.0	334.77054794520546	thermotogae_odb10	97.89999999999999	97.6	0.1	0.3	2.1
Bacteria	403833	Petrotoga mobilis (strain DSM 10674 / SJ95)	PETMO	1889	2169548	200.0	310.0	428.0	338.2456326098465	thermotogae_odb10	94.3	94.2	0.7	0.1	5.7
Bacteria	381764	Fervidobacterium nodosum (strain ATCC 35602 / DSM 5306 / Rt17-B1)	FERNB	1725	1948941	195.0	295.0	422.0	334.42898550724635	thermotogae_odb10	99.7	99.7	0.1	0.0	0.3
Bacteria	771875	Fervidobacterium pennivorans (strain DSM 9078 / Ven5)	FERPD	1920	2166381	196.75	302.0	426.0	336.059375	thermotogae_odb10	99.0	99.0	2.5	0.0	1.0
Bacteria	484019	Thermosipho africanus (strain TCF52B)	THEAB	1918	2016657	174.0	279.0	403.0	310.6944734098019	thermotogae_odb10	98.5	97.9	0.7	0.6	1.5
Bacteria	391009	Thermosipho melanesiensis (strain DSM 12029 / CIP 104789 / BI429)	THEM4	1877	1915238	170.0	273.0	401.0	309.7986148108684	thermotogae_odb10	99.1	99.0	0.1	0.1	0.9
Bacteria	416591	Pseudothermotoga lettingae (strain ATCC BAA-301 / DSM 14385 / NBRC 107922 / TMO)	PSELT	2040	2135342	205.75	300.5	412.0	327.7049019607843	thermotogae_odb10	99.6	99.5	0.1	0.1	0.4
Bacteria	243274	Thermotoga maritima (strain ATCC 43589 / MSB8 / DSM 3109 / JCM 10099)	THEMA	1852	1860725	178.0	283.5	402.0	314.6873650107991	thermotogae_odb10	97.5	97.2	0.4	0.3	2.5
Bacteria	590168	Thermotoga naphthophila (strain ATCC BAA-489 / DSM 13996 / JCM 10882 / RKU-10)	THENR	1765	1809823	183.0	285.0	403.0	317.92067988668555	thermotogae_odb10	98.6	98.6	0.3	0.0	1.4
Bacteria	309803	Thermotoga neapolitana (strain ATCC 49049 / DSM 4359 / NS-E)	THENN	1936	1884562	177.75	283.0	402.0	313.254132231405	thermotogae_odb10	97.2	96.4	0.6	0.8	2.8
Bacteria	390874	Thermotoga petrophila (strain RKU-1 / ATCC BAA-488 / DSM 13995)	THEP1	1783	1823511	185.5	285.0	408.0	321.7033090297252	thermotogae_odb10	98.6	98.6	0.4	0.0	1.4
Bacteria	126740	Thermotoga sp. (strain RQ2)	THESQ	1818	1877693	188.0	291.0	410.75	324.5742574257426	thermotogae_odb10	98.6	98.6	0.4	0.0	1.4
Bacteria	481448	Methylacidiphilum infernorum (isolate V4)	METI4	2470	2287145	102.0	236.5	386.0	279.24048582995954	verrucomicrobia_odb10	99.7	98.9	0.0	0.8	0.3
Bacteria	452637	Opitutus terrae (strain DSM 11246 / JCM 15787 / PB90-1)	OPITP	4588	5957605	185.0	307.0	471.0	380.84415867480385	verrucomicrobia_odb10	100.0	99.8	1.7	0.2	0.0
Bacteria	583355	Coraliomargarita akajimensis (strain DSM 45221 / IAM 15411 / JCM 23193 / KCTC 12865 / 04OKA010-24)	CORAD	3109	3750771	185.0	296.0	449.0	359.7243486651656	verrucomicrobia_odb10	99.6	99.6	0.0	0.0	0.4
Bacteria	349741	Akkermansia muciniphila (strain ATCC BAA-835 / Muc)	AKKM8	2137	2664102	195.0	305.0	447.0	360.9569489939167	verrucomicrobia_odb10	92.7	92.7	0.8	0.0	7.3
Bacteria	320771	Pedosphaera parvula (strain Ellin514)	PEDPL	6510	7414222	144.0	262.0	427.0	338.17019969278033	verrucomicrobia_odb10	96.6	95.8	1.3	0.8	3.4
Bacteria	1619019	Yanofskybacteria sp. (strain GW2011_GWA1_39_13)	YANXG	338	325844	135.25	212.0	362.75	278.55029585798815	bacteria_odb10	35.5	28.2	0.0	7.3	64.5
Eukaryota	36329	Plasmodium falciparum (isolate 3D7)	PLAF7	5333	23332839	265.0	463.0	940.0	765.7571723232702	plasmodium_odb10	98.89999999999999	98.8	0.0	0.1	1.1
Eukaryota	57267	Plasmodium falciparum (isolate Dd2)	PLAF4	5139	20875591	145.0	318.0	686.0	592.0465071025492	plasmodium_odb10	58.0	52.3	0.1	5.7	42.0
Eukaryota	5843	Plasmodium falciparum (isolate NF54)	PLAFO	5896	25800246	197.0	400.0	825.25	651.0853120759837	plasmodium_odb10	85.6	80.0	0.2	5.6	14.4
Eukaryota	57270	Plasmodium falciparum (isolate Palo Alto / Uganda)	PLAFP	5994	24562422	197.25	393.5	822.75	654.0223556890223	plasmodium_odb10	90.2	85.8	0.1	4.4	9.8
Eukaryota	5857	Plasmodium fragile	PLAFR	5672	25914542	253.0	463.0	879.0	691.5267983074754	plasmodium_odb10	98.0	96.7	0.2	1.3	2.0
Eukaryota	5851	Plasmodium knowlesi (strain H)	PLAKH	5102	24395979	272.0	484.0	896.0	726.3096824774598	plasmodium_odb10	97.4	97.0	0.2	0.4	2.6
Eukaryota	5858	Plasmodium malariae	PLAMA	6343	31925186	210.5	363.0	747.0	617.1723159388303	plasmodium_odb10	84.2	77.9	0.0	6.3	15.8
Eukaryota	126793	Plasmodium vivax (strain Salvador I)	PLAVS	5389	0	261.0	446.0	840.0	695.4819075895342	plasmodium_odb10	96.3	95.0	0.4	1.3	3.7
Eukaryota	5823	Plasmodium berghei (strain Anka)	PLABA	4903	18780606	255.0	456.0	846.5	689.3369365694473	plasmodium_odb10	99.0	98.9	0.1	0.1	1.0
Eukaryota	73239	Plasmodium yoelii yoelii	PLAYO	7861	23125449	118.0	297.0	540.0	431.69113344358226	plasmodium_odb10	75.2	64.7	0.1	10.5	24.8
Eukaryota	5866	Babesia bigemina	BABBI	4420	13840936	197.0	355.0	630.25	510.85904977375566	aconoidasida_odb10	98.1	97.6	0.3	0.5	1.9
Eukaryota	5865	Babesia bovis	BABBO	1983	8179706	226.5	385.0	618.0	498.27231467473524	aconoidasida_odb10	53.8	51.9	0.3	1.9	46.2
Eukaryota	1133968	Babesia microti (strain RI)	BABMR	2497	6466728	201.0	349.0	558.0	440.5738886663997	aconoidasida_odb10	67.2	65.7	0.1	1.5	32.8
Eukaryota	5874	Theileria annulata	THEAN	3795	8358125	239.0	408.0	652.0	534.1259552042161	aconoidasida_odb10	96.2	93.5	0.1	2.7	3.8
Eukaryota	5875	Theileria parva	THEPA	4079	8249319	200.0	357.0	580.0	465.42853640598184	aconoidasida_odb10	96.3	90.6	0.2	5.7	3.7
Eukaryota	441375	Cryptosporidium muris (strain RN66)	CRYMR	3928	9245251	250.0	431.0	712.0	586.3467413441955	coccidia_odb10	99.60000000000001	99.4	0.0	0.2	0.4
Eukaryota	5807	Cryptosporidium parvum	CRYPV	3804	1164703	251.0	433.5	729.0	597.2213459516298	coccidia_odb10	98.6	97.0	0.0	1.6	1.4
Eukaryota	353152	Cryptosporidium parvum (strain Iowa II)	CRYPI	3804	9102324	251.0	433.0	729.0	597.0628286014721	coccidia_odb10	98.6	97.0	0.0	1.6	1.4
Eukaryota	5801	Eimeria acervulina	EIMAC	6862	45830609	243.0	460.0	846.0	669.9438939084815	coccidia_odb10	97.0	90.8	0.4	6.2	3.0
Eukaryota	5804	Eimeria maxima	EIMMA	6057	45975062	246.0	459.0	838.0	664.6769027571405	coccidia_odb10	88.5	79.5	0.6	9.0	11.5
Eukaryota	5802	Eimeria tenella	EIMTE	8599	51859607	185.0	342.0	626.0	504.879288289336	coccidia_odb10	96.8	91.0	1.0	5.8	3.2
Eukaryota	99158	Hammondia hammondi	HAMHA	8002	67701403	271.0	537.0	1011.0	807.9667583104224	coccidia_odb10	100.0	100.0	0.2	0.0	0.0
Eukaryota	5811	Toxoplasma gondii	TOXGO	7980	64692853	259.0	487.5	923.25	744.8556390977444	coccidia_odb10	99.8	98.6	0.0	1.2	0.2
Eukaryota	432359	Toxoplasma gondii (strain ATCC 50861 / VEG)	TOXGV	8410	64517343	252.0	510.0	975.0	787.9122473246135	coccidia_odb10	100.0	99.4	0.0	0.6	0.0
Eukaryota	110365	Gregarina niphandrodes	GRENI	6285	14009070	193.0	339.0	573.0	462.7611774065235	apicomplexa_odb10	89.1	83.0	1.8	6.1	10.9
Eukaryota	5932	Ichthyophthirius multifiliis	ICHMU	8038	48799969	184.0	318.0	506.0	414.61893505847223	alveolata_odb10	87.8	82.5	5.3	5.3	12.2
Eukaryota	857967	Ichthyophthirius multifiliis (strain G5)	ICHMG	8056	48799969	183.0	318.0	506.0	414.2152432969215	alveolata_odb10	87.8	82.5	5.3	5.3	12.2
Eukaryota	312017	Tetrahymena thermophila (strain SB210)	TETTS	24672	103014375	229.0	457.0	839.0	649.6241083009079	alveolata_odb10	98.89999999999999	98.3	1.8	0.6	1.1
Eukaryota	5888	Paramecium tetraurelia	PARTE	39259	72094543	205.0	347.0	539.0	454.5773198502254	alveolata_odb10	99.39999999999999	98.8	65.5	0.6	0.6
Eukaryota	266149	Pseudocohnilembus persalinus	PSEPJ	13179	55455357	238.0	407.0	678.0	550.543440321724	alveolata_odb10	96.5	92.4	0.6	4.1	3.5
Eukaryota	5949	Stylonychia lemnae	STYLE	20740	50164522	268.0	451.0	725.0	574.5410318225651	alveolata_odb10	98.3	97.1	2.9	1.2	1.7
Eukaryota	1169540	Vitrella brassicaformis (strain CCMP3155)	VITBC	22996	72700666	230.0	396.0	640.0	519.7364324230301	alveolata_odb10	99.5	99.5	1.8	0.0	0.5
Eukaryota	423536	Perkinsus marinus (strain ATCC 50983 / TXsc)	PERM5	21635	86605074	137.0	250.0	417.0	334.7381557661197	alveolata_odb10	98.3	96.5	46.2	1.8	1.7
Eukaryota	370354	Entamoeba dispar (strain ATCC PRA-260 / SAW760)	ENTDS	8419	30633164	202.0	317.0	508.0	413.24515975769094	eukaryota_odb10	56.400000000000006	51.7	3.5	4.7	43.6
Eukaryota	5759	Entamoeba histolytica	ENTHI	7729	19924566	208.0	334.0	529.0	430.7369646784836	eukaryota_odb10	57.7	52.6	5.1	5.1	42.3
Eukaryota	1076696	Entamoeba nuttalli (strain P19)	ENTNP	6177	14399953	204.0	336.0	542.0	432.2745669418812	eukaryota_odb10	51.8	45.5	0.4	6.3	48.2
Eukaryota	670386	Polysphondylium pallidum (strain ATCC 26659 / Pp 5 / PN500)	POLPP	12367	32970186	206.0	396.0	652.0	516.654645427347	eukaryota_odb10	94.2	86.7	0.8	7.5	5.8
Eukaryota	1054147	Cavenderia fasciculata (strain SH3)	CAVFA	12165	31019208	229.0	435.0	730.0	556.4438964241677	eukaryota_odb10	41.199999999999996	40.4	0.4	0.8	58.8
Eukaryota	44689	Dictyostelium discoideum	DICDI	12921	0	197.0	391.0	700.0	532.8216856280474	eukaryota_odb10	95.69999999999999	94.1	1.6	1.6	4.3
Eukaryota	5786	Dictyostelium purpureum	DICPU	12317	32967225	199.0	361.0	610.0	483.94852642688966	eukaryota_odb10	92.5	89.0	1.2	3.5	7.5
Eukaryota	55529	Guillardia theta	GUITH	25050	87145349	177.0	295.0	481.0	410.74650698602795	eukaryota_odb10	89.8	79.6	3.5	10.2	10.2
Eukaryota	75058	Bodo saltans	BODSA	18188	39864394	219.0	391.0	669.0	539.5935781834177	euglenozoa_odb10	97.7	88.5	2.3	9.2	2.3
Eukaryota	981087	Leishmania donovani (strain BPK282A1)	LEIDB	7950	32444968	267.0	452.5	755.0	613.5296855345912	euglenozoa_odb10	99.2	99.2	0.0	0.0	0.8
Eukaryota	5671	Leishmania infantum	LEIIN	8031	32009138	283.5	472.0	767.0	624.9824430332462	euglenozoa_odb10	100.0	99.2	0.0	0.8	0.0
Eukaryota	347515	Leishmania major	LEIMA	8018	32855089	286.25	477.0	782.0	641.3679221751061	euglenozoa_odb10	100.0	100.0	0.0	0.0	0.0
Eukaryota	929439	Leishmania mexicana (strain MHOM/GT/2001/U1103)	LEIMU	7890	32108741	287.0	476.0	786.0	637.8435994930292	euglenozoa_odb10	100.0	99.2	0.0	0.8	0.0
Eukaryota	5660	Leishmania braziliensis	LEIBR	8016	38003648	278.0	469.0	770.0	627.4945109780439	euglenozoa_odb10	96.2	95.4	0.0	0.8	3.8
Eukaryota	5684	Leptomonas seymouri	LEPSE	8485	27764161	267.0	453.0	767.0	624.1233942251031	euglenozoa_odb10	100.0	99.2	0.0	0.8	0.0
Eukaryota	1055687	Trypanosoma vivax (strain Y486)	TRYVY	3790	24779298	279.0	352.0	452.0	390.1807387862797	euglenozoa_odb10	11.600000000000001	9.3	0.8	2.3	88.4
Eukaryota	1068625	Trypanosoma congolense (strain IL3000)	TRYCI	5984	18805544	172.0	287.0	439.0	372.5680147058824	euglenozoa_odb10	49.2	35.4	0.8	13.8	50.8
Eukaryota	353153	Trypanosoma cruzi (strain CL Brener)	TRYCC	19607	89937456	223.0	370.0	610.0	497.5371550976692	euglenozoa_odb10	99.2	97.7	27.7	1.5	0.8
Eukaryota	185431	Trypanosoma brucei brucei (strain 927/4 GUTat10.1)	TRYB2	6785	26075494	204.0	377.0	613.0	498.3317612380251	euglenozoa_odb10	75.39999999999999	73.1	0.0	2.3	24.6
Eukaryota	598745	Giardia intestinalis (strain ATCC 50581 / GS clone H7)	GIAIB	4454	11001532	250.0	439.0	755.0	612.6944319712618	eukaryota_odb10	30.200000000000003	23.1	0.4	7.1	69.8
Eukaryota	184922	Giardia intestinalis (strain ATCC 50803 / WB clone C6)	GIAIC	5826	12078186	171.0	359.0	680.75	534.8784757981463	eukaryota_odb10	29.799999999999997	23.9	0.8	5.9	70.2
Eukaryota	658858	Giardia intestinalis (strain P15)	GIAIA	5007	11522052	253.0	449.0	753.0	611.2420611144398	eukaryota_odb10	30.2	23.9	0.4	6.3	69.8
Eukaryota	280463	Emiliania huxleyi	EMIHU	31454	167675649	176.0	283.0	435.0	355.23504164812107	eukaryota_odb10	72.1	54.1	3.5	18.0	27.9
Eukaryota	744533	Naegleria gruberi	NAEGR	15569	0	245.0	384.0	596.0	494.5602158134755	eukaryota_odb10	86.3	78.5	1.6	7.8	13.7
Eukaryota	81824	Monosiga brevicollis	MONBE	9164	0	268.0	430.0	708.0	599.8589044085552	eukaryota_odb10	86.7	79.2	0.0	7.5	13.3
Eukaryota	946362	Salpingoeca rosetta (strain ATCC 50818 / BSB-021)	SALR5	11624	55440309	274.0	469.0	808.0	664.4688575361322	eukaryota_odb10	89.8	83.1	0.0	6.7	10.2
Eukaryota	691883	Fonticula alba	FONAL	5901	31296464	259.0	486.0	879.0	681.0018640908321	eukaryota_odb10	81.6	71.0	0.0	10.6	18.4
Eukaryota	653667	Schizosaccharomyces cryophilus (strain OY26 / ATCC MYA-4695 / CBS 11777 / NBRC 106824 / NRRL Y48691)	SCHCR	5155	11554764	217.0	368.0	568.0	451.83627546071773	ascomycota_odb10	84.2	82.3	2.2	1.9	15.8
Eukaryota	402676	Schizosaccharomyces japonicus (strain yFS275 / FY16936)	SCHJY	4878	11733154	227.0	381.0	582.0	466.8731037310373	ascomycota_odb10	83.2	81.2	2.6	2.0	16.8
Eukaryota	483514	Schizosaccharomyces octosporus (strain yFS286)	SCHOY	4986	11634473	226.0	376.0	579.0	461.76734857601286	ascomycota_odb10	84.3	82.5	2.2	1.8	15.7
Eukaryota	284812	Schizosaccharomyces pombe (strain 972 / ATCC 24843)	SCHPO	5087	0	225.0	379.0	583.5	465.05445252604676	ascomycota_odb10	83.2	81.8	2.3	1.4	16.8
Eukaryota	698492	Saitoella complicata (strain BCRC 22490 / CBS 7301 / JCM 7358 / NBRC 10748 / NRRL Y-17804)	SAICN	7119	14130614	231.5	414.0	667.0	513.9574378423936	ascomycota_odb10	89.6	88.0	2.8	1.6	10.4
Eukaryota	756982	Arthrobotrys oligospora (strain ATCC 24927 / CBS 115.81 / DSM 1491)	ARTOA	11479	40072829	258.5	407.0	611.0	498.55884658942415	ascomycota_odb10	97.5	96.1	0.2	1.4	2.5
Eukaryota	1076935	Pyronema omphalodes (strain CBS 100304)	PYROM	13367	50026054	107.0	264.0	499.0	363.2520386025286	ascomycota_odb10	97.19999999999999	96.6	0.7	0.6	2.8
Eukaryota	656061	Tuber melanosporum (strain Mel28)	TUBMM	7493	0	193.0	359.0	577.0	437.71613505938876	ascomycota_odb10	93.10000000000001	90.2	0.8	2.9	6.9
Eukaryota	5053	Aspergillus aculeatus	ASPAC	10819	0	274.5	419.0	587.0	494.63379240225527	eurotiales_odb10	98.10000000000001	97.7	0.4	0.4	1.9
Eukaryota	344612	Aspergillus clavatus (strain ATCC 1007 / CBS 513.65 / DSM 816 / NCTC 3887 / NRRL 1)	ASPCL	9121	27859441	259.0	413.0	601.0	493.5174871176406	eurotiales_odb10	99.5	98.7	0.1	0.8	0.5
Eukaryota	331117	Neosartorya fischeri (strain ATCC 1020 / DSM 3700 / CBS 544.65 / FGSC A1164 / JCM 1740 / NRRL 181 / WB 181)	NEOFI	10402	31665876	262.0	407.0	595.0	487.72812920592196	eurotiales_odb10	99.6	98.3	0.3	1.3	0.4
Eukaryota	332952	Aspergillus flavus (strain ATCC 200026 / FGSC A1120 / NRRL 3357 / JCM 12722 / SRRC 167)	ASPFN	13487	36852131	205.0	352.0	533.0	420.55764810558316	eurotiales_odb10	93.5	88.6	0.3	4.9	6.5
Eukaryota	41413	Aspergillus glaucus	ASPGL	10056	0	217.0	381.0	577.0	456.69878679395384	eurotiales_odb10	85.5	84.6	0.2	0.9	14.5
Eukaryota	510516	Aspergillus oryzae (strain ATCC 42149 / RIB 40)	ASPOR	12008	37912014	242.0	376.0	549.0	452.46902065289805	eurotiales_odb10	89.69999999999999	85.1	0.4	4.6	10.3
Eukaryota	341663	Aspergillus terreus (strain NIH 2624 / FGSC A1156)	ASPTN	10404	29364022	268.0	420.0	603.0	499.26518646674356	eurotiales_odb10	94.30000000000001	89.9	0.4	4.4	5.7
Eukaryota	162425	Emericella nidulans	EMEND	10674	31666629	264.0	411.0	586.0	484.383548810193	eurotiales_odb10	98.2	96.8	0.2	1.4	1.8
Eukaryota	227321	Emericella nidulans (strain FGSC A4 / ATCC 38163 / CBS 112.46 / NRRL 194 / M139)	EMENI	10510	29828291	258.0	412.0	592.0	482.80437678401523	eurotiales_odb10	96.2	94.2	0.2	2.0	3.8
Eukaryota	330879	Neosartorya fumigata (strain ATCC MYA-4609 / Af293 / CBS 101355 / FGSC A1100)	ASPFU	9630	29384958	266.0	415.0	603.0	491.9464174454829	eurotiales_odb10	98.60000000000001	96.9	0.2	1.7	1.4
Eukaryota	5076	Penicillium chrysogenum	PENCH	11396	32525541	250.0	395.0	573.0	468.0153562653563	eurotiales_odb10	98.89999999999999	98.6	0.3	0.3	1.1
Eukaryota	500485	Penicillium rubens (strain ATCC 28089 / DSM 1075 / NRRL 1951 / Wisconsin 54-1255)	PENRW	12770	32223735	224.0	367.0	553.75	446.4700861393892	eurotiales_odb10	97.60000000000001	97.2	0.3	0.4	2.4
Eukaryota	40296	Penicillium italicum	PENIT	9996	30164421	232.0	392.0	594.0	476.02761104441777	eurotiales_odb10	98.7	98.0	0.4	0.7	1.3
Eukaryota	441959	Talaromyces stipitatus (strain ATCC 10500 / CBS 375.48 / QM 6759 / NRRL 1006)	TALSN	12457	35685443	255.0	401.0	588.0	485.5296620374087	eurotiales_odb10	97.6	97.1	0.4	0.5	2.4
Eukaryota	663331	Arthroderma benhamiae (strain ATCC MYA-4681 / CBS 112371)	ARTBC	7980	22224160	252.0	405.0	608.0	493.23809523809524	onygenales_odb10	92.9	88.0	0.0	4.9	7.1
Eukaryota	246410	Coccidioides immitis (strain RS)	COCIM	9757	29016019	180.0	346.0	560.0	434.09152403402686	onygenales_odb10	99.10000000000001	98.7	0.2	0.4	0.9
Eukaryota	502779	Paracoccidioides lutzii (strain ATCC MYA-826 / Pb01)	PARBA	8826	32925248	175.0	360.0	591.0	448.15205075912075	onygenales_odb10	98.7	97.3	0.1	1.4	1.3
Eukaryota	1168221	Coniosporium apollinis (strain CBS 100218)	CONA1	9308	28645321	252.0	399.0	595.0	482.0023635582295	dothideomycetes_odb10	98.60000000000001	97.4	0.2	1.2	1.4
Eukaryota	675120	Dothistroma septosporum (strain NZE10 / CBS 128990)	DOTSN	12400	30209431	186.0	333.0	532.0	410.5849193548387	dothideomycetes_odb10	99.30000000000001	97.9	0.1	1.4	0.7
Eukaryota	5499	Passalora fulva	PASFU	13957	0	217.0	354.0	548.0	435.25836497814714	dothideomycetes_odb10	17.0	16.9	0.0	0.1	83.0
Eukaryota	692275	Sphaerulina musiva (strain SO2202)	SPHMS	10156	29352103	219.0	373.0	572.0	451.0727648680583	dothideomycetes_odb10	98.89999999999999	97.8	0.1	1.1	1.1
Eukaryota	1047171	Zymoseptoria tritici	ZYMTR	10914	41953157	213.0	356.0	549.0	434.2420743998534	dothideomycetes_odb10	95.60000000000001	92.7	0.1	2.9	4.4
Eukaryota	5580	Aureobasidium pullulans	AURPU	10808	17598654	228.0	376.0	565.0	451.69670614359734	dothideomycetes_odb10	90.4	89.5	0.0	0.9	9.6
Eukaryota	985895	Leptosphaeria maculans (strain JN3 / isolate v23.1.3 / race Av1-4-5-6-7-8)	LEPMJ	12466	45124619	143.0	333.0	567.0	418.505936146318	pleosporales_odb10	93.4	89.9	0.0	3.5	6.6
Eukaryota	13684	Phaeosphaeria nodorum	PHAND	15975	37695105	158.0	305.0	494.0	379.79987480438183	pleosporales_odb10	96.0	87.9	0.1	8.1	4.0
Eukaryota	321614	Phaeosphaeria nodorum (strain SN15 / ATCC MYA-4574 / FGSC 10173)	PHANO	16489	37213987	165.0	321.0	518.0	390.8721571957062	pleosporales_odb10	96.39999999999999	92.8	0.0	3.6	3.6
Eukaryota	665912	Cochliobolus sativus (strain ND90Pr / ATCC 201652)	COCSN	12214	34409167	205.0	367.0	564.0	443.8931553954478	pleosporales_odb10	99.3	99.0	0.1	0.3	0.7
Eukaryota	5503	Cochliobolus lunatus	COCLU	12129	33535945	202.0	369.0	564.0	442.76914832220297	pleosporales_odb10	65.0	64.4	0.1	0.6	35.0
Eukaryota	426418	Pyrenophora tritici-repentis (strain Pt-1C-BFP)	PYRTR	12169	37997465	219.0	369.0	564.0	448.6049798668748	pleosporales_odb10	98.0	95.5	0.1	2.5	2.0
Eukaryota	34373	Blumeria graminis	BLUGR	6458	0	240.0	391.0	609.75	484.6548467017653	leotiomycetes_odb10	96.6	94.1	0.4	2.5	3.4
Eukaryota	332648	Botryotinia fuckeliana (strain B05.10)	BOTFB	16299	42630066	103.0	249.0	459.0	335.79415915086815	helotiales_odb10	85.7	78.9	0.2	6.8	14.3
Eukaryota	665079	Sclerotinia sclerotiorum (strain ATCC 18683 / 1980 / Ss-1)	SCLS1	14446	38459164	105.0	272.0	498.0	362.7860307351516	helotiales_odb10	93.0	88.4	0.0	4.6	7.0
Eukaryota	31870	Colletotrichum graminicola	COLGR	12019	51644307	233.0	386.0	575.0	464.7359181296281	glomerellales_odb10	99.5	98.6	0.1	0.9	0.5
Eukaryota	1173701	Colletotrichum sublineola	COLSU	12693	46755813	255.0	405.0	599.0	491.0824864098322	glomerellales_odb10	98.6	97.8	0.1	0.8	1.4
Eukaryota	27337	Verticillium dahliae	VERDA	10529	34714074	249.0	396.0	587.0	473.7712033431475	glomerellales_odb10	83.1	81.0	0.3	2.1	16.9
Eukaryota	498257	Verticillium dahliae (strain VdLs.17 / ATCC MYA-4575 / FGSC 10137)	VERDV	10535	33900324	248.0	395.0	587.0	473.1082107261509	glomerellales_odb10	83.1	81.0	0.3	2.1	16.9
Eukaryota	176275	Beauveria bassiana	BEABA	10695	35021612	209.0	365.0	560.0	439.94848059841047	hypocreales_odb10	96.0	92.4	0.3	3.6	4.0
Eukaryota	983644	Cordyceps militaris (strain CM01)	CORMM	9651	32268578	264.0	428.0	628.0	504.79867371256864	hypocreales_odb10	96.5	95.9	0.2	0.6	3.5
Eukaryota	452589	Hypocrea atroviridis (strain ATCC 20476 / IMI 206040)	HYPAI	11857	36143664	227.0	373.0	566.0	454.6713333895589	hypocreales_odb10	99.1	97.8	0.2	1.3	0.9
Eukaryota	51453	Hypocrea jecorina	HYPJE	9128	32472817	262.0	408.0	600.0	491.40326468010517	hypocreales_odb10	33.4	32.6	0.0	0.8	66.6
Eukaryota	413071	Hypocrea virens (strain Gv29-8 / FGSC 10586)	HYPVG	12407	39022666	244.0	380.0	568.0	470.3456919480938	hypocreales_odb10	99.5	98.7	0.4	0.8	0.5
Eukaryota	5544	Trichoderma harzianum	TRIHA	11498	39721542	271.0	416.0	608.0	504.5985388763263	hypocreales_odb10	98.69999999999999	98.1	0.3	0.6	1.3
Eukaryota	334819	Gibberella moniliformis (strain M3125 / FGSC 7600)	GIBM7	14166	41885085	214.25	352.0	527.0	419.8024848228152	hypocreales_odb10	95.3	90.0	0.2	5.3	4.7
Eukaryota	1229664	Fusarium oxysporum f. sp. cubense (strain race 1)	FUSC1	15438	47657417	246.0	384.0	553.0	448.4241482057261	hypocreales_odb10	93.5	92.5	0.4	1.0	6.5
Eukaryota	426428	Fusarium oxysporum f. sp. lycopersici (strain 4287 / CBS 123668 / FGSC 9935 / NRRL 34936)	FUSO4	16590	61471697	211.0	343.0	518.0	413.7867992766727	hypocreales_odb10	94.5	89.0	0.7	5.5	5.5
Eukaryota	5518	Gibberella zeae	GIBZA	13320	36667552	222.0	366.0	554.0	445.5321321321321	hypocreales_odb10	98.0	95.7	0.1	2.3	2.0
Eukaryota	140110	Nectria haematococca	NECHA	15671	0	279.0	412.0	578.0	479.88730776593707	hypocreales_odb10	30.6	30.3	0.5	0.3	69.4
Eukaryota	5116	Cryphonectria parasitica	CRYPA	11563	39261148	201.0	353.0	536.0	423.094352676641	sordariomycetes_odb10	42.0	40.8	0.1	1.2	58.0
Eukaryota	644358	Magnaporthiopsis poae (strain ATCC 64411 / 73-15)	MAGP6	11209	39641827	186.0	334.0	564.0	432.7664376840039	sordariomycetes_odb10	83.19999999999999	76.1	0.2	7.1	16.8
Eukaryota	148305	Magnaporthe grisea	MAGGR	12637	42458485	182.0	359.0	571.0	440.45161035055787	sordariomycetes_odb10	96.4	93.5	0.3	2.9	3.6
Eukaryota	242507	Magnaporthe oryzae (strain 70-15 / ATCC MYA-4617 / FGSC 8958)	MAGO7	12593	40979121	183.0	361.0	571.0	442.8302231398396	sordariomycetes_odb10	99.0	98.6	0.3	0.4	1.0
Eukaryota	78579	Thielavia heterothallica	THIHE	9087	0	229.0	388.0	598.5	474.6828436227578	sordariomycetes_odb10	6.5	6.3	0.0	0.2	93.5
Eukaryota	367110	Neurospora crassa (strain ATCC 24698 / 74-OR23-1A / CBS 708.71 / DSM 1257 / FGSC 987)	NEUCR	7569	41102378	223.0	404.0	623.0	485.60827057735503	sordariomycetes_odb10	73.5	72.4	0.2	1.1	26.5
Eukaryota	510952	Neurospora tetrasperma (strain FGSC 2509 / P0656)	NEUT9	10374	39123460	193.25	383.0	610.0	466.8872180451128	sordariomycetes_odb10	71.19999999999999	70.6	0.1	0.6	28.8
Eukaryota	1287681	Eutypa lata (strain UCR-EL1)	EUTLA	11685	54005819	246.0	365.0	527.0	431.1643132220796	sordariomycetes_odb10	89.80000000000001	79.9	0.2	9.9	10.2
Eukaryota	1229662	Pestalotiopsis fici (strain W106-1 / CGMCC3.15140)	PESFW	15413	51910726	281.0	421.0	592.0	492.4398235255953	sordariomycetes_odb10	98.9	98.5	0.4	0.4	1.1
Eukaryota	237561	Candida albicans (strain SC5314 / ATCC MYA-2876)	CANAL	6388	14282666	233.0	393.0	615.0	473.9740137758297	saccharomycetes_odb10	99.3	98.6	1.9	0.7	0.7
Eukaryota	294748	Candida albicans (strain WO-1)	CANAW	5695	14472953	245.0	402.0	617.0	480.27269534679544	saccharomycetes_odb10	94.4	92.0	0.3	2.4	5.6
Eukaryota	379508	Lodderomyces elongisporus (strain ATCC 11503 / CBS 2605 / JCM 1781 / NBRC 1676 / NRRL YB-4239)	LODEL	5772	15547272	261.0	422.0	651.25	509.5556133056133	saccharomycetes_odb10	97.19999999999999	92.6	0.3	4.6	2.8
Eukaryota	284592	Debaryomyces hansenii (strain ATCC 36239 / CBS 767 / JCM 1990 / NBRC 0083 / IGC 2968)	DEBHA	6263	12152486	241.0	404.0	617.0	479.31694076321253	saccharomycetes_odb10	99.8	99.8	0.2	0.0	0.2
Eukaryota	294746	Meyerozyma guilliermondii (strain ATCC 6260 / CBS 566 / DSM 6381 / JCM 1539 / NBRC 10279 / NRRL Y-324)	PICGU	5920	10609954	255.0	394.0	580.0	466.4758445945946	saccharomycetes_odb10	97.5	93.1	0.2	4.4	2.5
Eukaryota	559304	Pichia sorbitophila (strain ATCC MYA-4447 / BCRC 22081 / CBS 7064 / NBRC 10061 / NRRL Y-12695)	PICSO	11175	21459642	247.0	409.0	620.0	487.6306935123043	saccharomycetes_odb10	99.5	99.4	59.2	0.1	0.5
Eukaryota	322104	Scheffersomyces stipitis (strain ATCC 58785 / CBS 6054 / NBRC 10063 / NRRL Y-11545)	PICST	5799	15441179	263.0	416.0	613.0	492.0444904293844	saccharomycetes_odb10	98.8	98.1	0.0	0.7	1.2
Eukaryota	619300	Spathaspora passalidarum (strain NRRL Y-27907 / 11-Y1)	SPAPN	5973	13182099	238.0	370.0	557.0	450.88448016072323	saccharomycetes_odb10	99.2	95.3	0.2	3.9	0.8
Eukaryota	2315449	Candida tenuis	CANTE	5526	0	232.0	376.0	561.0	445.98389431777053	saccharomycetes_odb10	28.3	28.1	0.1	0.2	71.7
Eukaryota	284591	Yarrowia lipolytica (strain CLIB 122 / E 150)	YARLI	6424	20502981	250.0	402.0	603.0	484.40130759651305	saccharomycetes_odb10	97.0	95.7	0.5	1.3	3.0
Eukaryota	36022	Cyberlindnera fabianii	CYBFA	5509	12303847	249.0	403.0	586.0	473.65093483390814	saccharomycetes_odb10	94.1	91.1	0.3	3.0	5.9
Eukaryota	983966	Cyberlindnera jadinii (strain ATCC 18201 / CBS 1600 / CCRC 20928 / JCM 3617 / NBRC 0987 / NRRL Y-1542)	CYBJN	6032	13018415	217.0	363.0	550.0	432.4932029177719	saccharomycetes_odb10	98.5	96.5	0.8	2.0	1.5
Eukaryota	644223	Komagataella phaffii (strain GS115 / ATCC 20864)	KOMPG	5038	9216378	251.0	396.0	598.75	476.2139737991266	saccharomycetes_odb10	97.7	97.4	0.1	0.3	2.3
Eukaryota	5007	Dekkera bruxellensis	DEKBR	5571	11766522	211.0	367.0	564.0	441.4993717465446	saccharomycetes_odb10	91.5	88.2	0.6	3.3	8.5
Eukaryota	871575	Ogataea parapolymorpha (strain ATCC 26012 / BCRC 20466 / JCM 22074 / NRRL Y-7560 / DL-1)	OGAPD	5325	8874589	256.0	399.0	577.0	468.8783098591549	saccharomycetes_odb10	98.2	96.5	0.0	1.7	1.8
Eukaryota	284811	Ashbya gossypii (strain ATCC 10895 / CBS 109.51 / FGSC 9923 / NRRL Y-1056)	ASHGO	4757	9119312	249.0	407.0	624.0	490.1717468993063	saccharomycetes_odb10	99.5	99.4	0.0	0.1	0.5
Eukaryota	1071383	Kazachstania naganishii (strain ATCC MYA-139 / BCRC 22969 / CBS 8797 / CCRC 22969 / KCTC 17520 / NBRC 10181 / NCYC 3082)	KAZNA	5321	10845821	251.0	410.0	634.0	498.3724863747416	saccharomycetes_odb10	99.5	99.2	1.4	0.3	0.5
Eukaryota	284590	Kluyveromyces lactis (strain ATCC 8585 / CBS 2359 / DSM 70799 / NBRC 1267 / NRRL Y-1140 / WM37)	KLULA	5230	0	233.0	395.0	609.0	474.9881453154876	saccharomycetes_odb10	99.5	99.0	0.1	0.5	0.5
Eukaryota	559295	Lachancea thermotolerans (strain ATCC 56472 / CBS 6340 / NRRL Y-8284)	LACTC	5092	10392862	255.75	409.0	616.0	491.03318931657503	saccharomycetes_odb10	99.89999999999999	99.8	0.1	0.1	0.1
Eukaryota	284593	Candida glabrata (strain ATCC 2001 / CBS 138 / JCM 3761 / NBRC 0622 / NRRL Y-65)	CANGA	4752	0	258.0	423.0	646.0	508.4103535353535	saccharomycetes_odb10	91.5	91.3	0.9	0.2	8.5
Eukaryota	559292	Saccharomyces cerevisiae (strain ATCC 204508 / S288c)	YEAST	6352	12071326	196.0	372.0	606.0	463.6396410579345	saccharomycetes_odb10	99.69999999999999	99.6	2.2	0.1	0.3
Eukaryota	764097	Saccharomyces cerevisiae (strain AWRI796)	YEASA	3786	11741670	203.0	309.0	458.0	360.67643951399896	saccharomycetes_odb10	65.2	57.1	0.8	8.1	34.8
Eukaryota	764101	Saccharomyces cerevisiae (strain FostersO)	YEASO	3575	11684932	190.0	294.0	436.5	339.43244755244757	saccharomycetes_odb10	60.400000000000006	50.6	0.8	9.8	39.6
Eukaryota	764099	Saccharomyces cerevisiae (strain VIN 13)	YEASV	3930	11667470	205.0	320.0	486.0	374.99312977099237	saccharomycetes_odb10	68.3	61.8	1.0	6.5	31.7
Eukaryota	436907	Vanderwaltozyma polyspora (strain ATCC 22028 / DSM 70294)	VANPO	5328	14674591	251.0	403.0	632.25	504.8684309309309	saccharomycetes_odb10	96.9	95.4	3.4	1.5	3.1
Eukaryota	4956	Zygosaccharomyces rouxii	ZYGRO	4987	9764635	253.0	408.0	622.0	496.31341487868457	saccharomycetes_odb10	99.89999999999999	99.8	0.2	0.1	0.1
Eukaryota	717982	Auricularia subglabra (strain TFB-10046 / SS5)	AURST	23440	74920202	190.0	322.0	497.0	386.43464163822523	agaricomycetes_odb10	63.199999999999996	62.4	1.1	0.8	36.8
Eukaryota	741275	Punctularia strigosozonata (strain HHB-11173)	PUNST	11495	34171901	217.0	359.0	549.0	440.12422792518487	agaricomycetes_odb10	94.6	93.8	0.2	0.8	5.4
Eukaryota	104355	Gloeophyllum trabeum	GLOTR	11782	0	208.0	348.0	533.75	421.352317093872	agaricomycetes_odb10	18.4	18.0	0.1	0.4	81.6
Eukaryota	694068	Fomitiporia mediterranea (strain MF3/22)	FOMME	11295	63354419	197.0	344.0	544.0	427.5170429393537	agaricomycetes_odb10	96.6	96.0	0.4	0.6	3.4
Eukaryota	561896	Postia placenta (strain ATCC 44394 / Madison 698-R)	POSPM	8805	90891856	229.0	353.0	540.0	436.75309483248157	polyporales_odb10	34.4	30.5	5.2	3.9	65.6
Eukaryota	743788	Fomitopsis pinicola (strain FP-58527)	FOMPI	13812	41614358	190.0	332.0	523.0	405.30878945844194	polyporales_odb10	99.6	98.8	0.6	0.8	0.4
Eukaryota	5627	Grifola frondosa	GRIFR	15039	39289314	144.0	280.0	485.0	365.46499102333934	polyporales_odb10	94.1	83.8	0.5	10.3	5.9
Eukaryota	742152	Wolfiporia cocos (strain MD-104)	WOLCO	12726	50483556	194.0	333.0	524.0	408.22898004086125	polyporales_odb10	96.2	95.4	0.9	0.8	3.8
Eukaryota	5306	Phanerochaete chrysosporium	PHACH	9934	39205125	248.0	374.0	558.0	457.53633984296357	polyporales_odb10	39.8	36.8	0.4	3.0	60.2
Eukaryota	82310	Phlebiopsis gigantea	PHLGI	11880	0	198.0	337.0	522.0	410.37112794612796	polyporales_odb10	41.7	39.5	0.2	2.2	58.3
Eukaryota	732165	Dichomitus squalens (strain LYAD-421)	DICSQ	12244	42748430	200.0	345.0	539.0	419.02923881084615	polyporales_odb10	97.1	96.3	0.4	0.8	2.9
Eukaryota	717944	Trametes versicolor (strain FP-101664)	TRAVS	14210	44794008	214.0	354.0	539.0	422.54285714285714	polyporales_odb10	98.4	98.0	0.8	0.4	1.6
Eukaryota	13563	Heterobasidion annosum	HETAN	12162	27696343	170.0	311.0	499.0	383.6219371813846	agaricomycetes_odb10	35.3	33.0	0.1	2.3	64.7
Eukaryota	721885	Stereum hirsutum (strain FP-91666)	STEHR	14024	46511623	232.0	378.0	567.0	457.26112378779237	agaricomycetes_odb10	97.80000000000001	97.4	0.5	0.4	2.2
Eukaryota	1109443	Serendipita indica (strain DSM 11827)	SERID	11712	25043662	202.0	358.0	562.0	438.16675204918033	agaricomycetes_odb10	91.80000000000001	88.9	0.4	2.9	8.2
Eukaryota	192523	Agaricus bisporus	AGABI	10366	30784214	206.0	353.0	542.0	426.92157051900443	agaricales_odb10	27.1	26.1	0.1	1.0	72.9
Eukaryota	554373	Moniliophthora perniciosa (strain FA553 / isolate CP02)	MONPE	13559	26663261	107.0	156.0	230.5	182.888413599823	agaricales_odb10	24.8	9.9	0.0	14.9	75.2
Eukaryota	5346	Coprinopsis cinerea	COPCI	18921	38698142	262.0	439.0	707.0	558.9922837059352	agaricales_odb10	74.80000000000001	73.9	0.5	0.9	25.2
Eukaryota	240176	Coprinopsis cinerea (strain Okayama-7 / 130 / ATCC MYA-4618 / FGSC 9003)	COPC7	13356	36192590	222.0	376.0	587.0	461.7114405510632	agaricales_odb10	97.89999999999999	95.8	0.6	2.1	2.1
Eukaryota	5334	Schizophyllum commune	SCHCO	13112	39005850	229.0	370.0	554.0	448.8277913361806	agaricales_odb10	32.800000000000004	31.1	0.3	1.7	67.2
Eukaryota	29883	Laccaria bicolor	LACBI	20052	0	155.0	292.0	489.0	371.6551964891283	agaricales_odb10	67.1	64.3	1.4	2.8	32.9
Eukaryota	741705	Coniophora puteana (strain RWD-64-598)	CONPW	13727	42968544	220.0	360.0	552.0	437.4226706490857	boletales_odb10	91.5	90.1	1.3	1.4	8.5
Eukaryota	552467	Cryptococcus gattii	CRYGA	6209	0	267.0	430.0	654.0	514.1153164760831	tremellomycetes_odb10	97.3	93.0	0.1	4.3	2.7
Eukaryota	294750	Cryptococcus gattii serotype B (strain R265)	CRYGR	6472	17475811	246.0	410.0	628.25	492.49690976514216	tremellomycetes_odb10	97.30000000000001	91.4	0.1	5.9	2.7
Eukaryota	214684	Cryptococcus neoformans var. neoformans serotype D (strain JEC21 / ATCC MYA-565)	CRYNJ	6246	19051922	288.0	454.5	679.0	536.345981428114	tremellomycetes_odb10	95.5	93.6	0.2	1.9	4.5
Eukaryota	5217	Tremella mesenterica	TREME	8248	27110854	222.0	366.0	596.0	466.2093840931135	tremellomycetes_odb10	62.400000000000006	59.2	0.1	3.2	37.6
Eukaryota	683840	Microbotryum lychnidis-dioicae (strain p1A1 Lamole / MvSl-1064)	USTV1	7364	26138885	265.75	437.0	688.0	534.2323465507876	basidiomycota_odb10	98.5	98.1	0.2	0.4	1.5
Eukaryota	578459	Rhodotorula graminis (strain WP1)	RHOGW	7275	21013998	255.0	407.0	629.0	500.2009621993127	basidiomycota_odb10	96.69999999999999	94.6	0.1	2.1	3.3
Eukaryota	764103	Mixia osmundae (strain CBS 9802 / IAM 14324 / JCM 22182 / KY 12970)	MIXOS	6783	13393708	223.0	401.0	648.0	501.23839009287923	basidiomycota_odb10	95.10000000000001	94.4	0.1	0.7	4.9
Eukaryota	5297	Puccinia graminis	PUCGR	20364	0	147.0	266.0	480.0	368.9285994892948	basidiomycota_odb10	89.5	85.2	5.5	4.3	10.5
Eukaryota	418459	Puccinia graminis f. sp. tritici (strain CRL 75-36-700-3 / race SCCL)	PUCGT	20364	88724376	147.0	266.0	480.0	368.92702808878414	basidiomycota_odb10	89.5	85.2	5.5	4.3	10.5
Eukaryota	425265	Malassezia globosa (strain ATCC MYA-4612 / CBS 7966)	MALGO	4286	8958118	240.25	395.0	628.0	482.5272981801213	basidiomycota_odb10	82.5	73.8	0.1	8.7	17.5
Eukaryota	120017	Ustilago hordei	USTHO	7107	21150702	252.0	453.0	750.0	567.6140424933164	basidiomycota_odb10	99.39999999999999	99.3	0.2	0.1	0.6
Eukaryota	237631	Ustilago maydis (strain 521 / FGSC 9021)	USTMA	6510	19664356	298.0	502.0	793.0	613.0480798771122	basidiomycota_odb10	95.5	93.7	0.1	1.8	4.5
Eukaryota	1299270	Wallemia ichthyophaga (strain EXF-994 / CBS 113033)	WALI9	4865	9655632	236.0	383.0	607.0	482.34224049331965	basidiomycota_odb10	88.1	86.1	0.3	2.0	11.9
Eukaryota	148960	Wallemia sebi	WALSE	5267	0	206.0	341.0	533.0	422.6578697550788	basidiomycota_odb10	34.0	33.2	0.2	0.8	66.0
Eukaryota	109871	Batrachochytrium dendrobatidis	BATDE	8602	24102166	213.0	349.0	563.0	453.67705184840736	fungi_odb10	50.800000000000004	49.2	0.0	1.6	49.2
Eukaryota	684364	Batrachochytrium dendrobatidis (strain JAM81 / FGSC 10211)	BATDJ	8602	24315081	213.0	349.0	563.0	453.67705184840736	fungi_odb10	91.9	89.7	1.6	2.2	8.1
Eukaryota	109760	Spizellomyces punctatus	SPIPN	8935	0	253.0	404.0	633.0	517.617683268047	fungi_odb10	96.5	95.6	0.9	0.9	3.5
Eukaryota	578460	Nosema ceranae (strain BRL01)	NOSCE	2060	7860219	172.75	257.0	409.0	326.378640776699	microsporidia_odb10	87.2	84.7	0.2	2.5	12.8
Eukaryota	284813	Encephalitozoon cuniculi (strain GB-M1)	ENCCU	1895	2497519	192.0	290.0	455.5	364.74934036939317	microsporidia_odb10	99.5	99.3	0.0	0.2	0.5
Eukaryota	948595	Vavraia culicis (isolate floridensis)	VAVCU	2773	6118689	152.0	258.0	441.0	344.0028849621349	microsporidia_odb10	97.9	96.2	0.7	1.7	2.1
Eukaryota	36080	Mucor circinelloides	MUCCI	11568	35338886	183.0	310.0	481.0	381.06405601659753	mucorales_odb10	80.2	74.0	0.1	6.2	19.8
Eukaryota	64495	Rhizopus oryzae	RHIOR	16831	42900422	137.0	260.0	434.0	345.3387796328204	mucorales_odb10	93.8	80.2	4.3	13.6	6.2
Eukaryota	4837	Phycomyces blakesleeanus	PHYBL	16077	0	159.0	283.0	461.0	356.2173291036885	mucorales_odb10	46.4	43.5	0.5	2.9	53.6
Eukaryota	7739	Branchiostoma floridae	BRAFL	28464	513445848	191.0	327.0	554.0	465.14175801011805	metazoa_odb10	95.1	91.5	3.0	3.6	4.9
Eukaryota	7740	Branchiostoma lanceolatum	BRALA	35949	495286038	145.0	247.0	420.0	338.76041058165737	metazoa_odb10	90.7	74.5	1.5	16.2	9.3
Eukaryota	7757	Petromyzon marinus	PETMA	10344	885534757	181.0	299.0	481.0	398.1204563031709	vertebrata_odb10	52.0	39.1	1.6	12.9	48.0
Eukaryota	7764	Eptatretus burgeri	EPTBU	16513	2608383542	225.0	355.0	565.0	459.08308605341244	vertebrata_odb10	69.6	57.0	2.7	12.6	30.4
Eukaryota	7918	Lepisosteus oculatus	LEPOC	18303	945861706	258.0	415.0	681.0	562.6677593837076	actinopterygii_odb10	95.7	92.5	1.3	3.2	4.3
Eukaryota	64144	Anabas testudineus	ANATE	24643	524844595	240.5	393.0	638.0	519.6857119668872	actinopterygii_odb10	98.0	96.8	1.3	1.2	2.0
Eukaryota	41447	Seriola dumerili	SERDU	23278	677669644	247.0	404.0	652.0	533.1104905919752	actinopterygii_odb10	98.0	97.1	0.9	0.9	2.0
Eukaryota	244447	Cynoglossus semilaevis	CYNSE	21372	470182763	244.0	406.0	645.0	524.2113980909602	actinopterygii_odb10	96.39999999999999	94.3	1.5	2.1	3.6
Eukaryota	52904	Scophthalmus maximus	SCOMX	21000	524979463	258.0	423.0	683.0	555.4099523809524	actinopterygii_odb10	97.0	95.5	0.9	1.5	3.0
Eukaryota	69293	Gasterosteus aculeatus	GASAC	20625	446610788	237.0	383.0	619.0	516.9873939393939	actinopterygii_odb10	92.7	88.5	1.4	4.2	7.3
Eukaryota	31033	Takifugu rubripes	TAKRU	18376	391468278	268.0	423.0	673.25	553.2214845450587	actinopterygii_odb10	90.39999999999999	87.1	1.3	3.3	9.6
Eukaryota	99883	Tetraodon nigroviridis	TETNG	19470	342403326	234.0	383.0	615.0	506.57113507960963	actinopterygii_odb10	88.6	83.0	1.9	5.6	11.4
Eukaryota	8090	Oryzias latipes	ORYLA	19577	662701370	219.0	375.0	614.0	505.9391122235276	actinopterygii_odb10	88.1	83.0	1.2	5.1	11.9
Eukaryota	30732	Oryzias melastigma	ORYME	23543	778686656	238.0	396.0	633.0	509.537484602642	actinopterygii_odb10	96.9	94.9	0.9	2.0	3.1
Eukaryota	105023	Nothobranchius furzeri	NOTFU	22214	113234354	276.0	436.0	700.0	582.3344737552894	cyprinodontiformes_odb10	95.1	93.8	0.4	1.3	4.9
Eukaryota	28743	Cyprinodon variegatus	CYPVA	23019	1035167975	231.0	381.0	610.0	499.1972283765585	cyprinodontiformes_odb10	87.7	84.3	0.6	3.4	12.3
Eukaryota	48698	Poecilia formosa	POEFO	23315	748923461	265.0	423.0	673.0	559.1933519193652	cyprinodontiformes_odb10	95.1	92.8	1.4	2.3	4.9
Eukaryota	8083	Xiphophorus maculatus	XIPMA	20343	729662853	258.0	416.0	661.0	547.5424470333776	cyprinodontiformes_odb10	88.0	83.8	0.2	4.2	12.0
Eukaryota	8153	Haplochromis burtoni	HAPBU	23079	831411547	240.0	395.0	637.0	523.0864855496338	actinopterygii_odb10	96.89999999999999	94.8	1.2	2.1	3.1
Eukaryota	32507	Neolamprologus brichardi	NEOBR	23596	847893845	208.0	348.0	558.0	459.6465926428208	actinopterygii_odb10	91.8	86.3	1.7	5.5	8.2
Eukaryota	8128	Oreochromis niloticus	ORENI	21384	927679487	276.0	432.0	684.0	569.0035540591097	actinopterygii_odb10	95.1	93.8	0.8	1.3	4.9
Eukaryota	80972	Amphiprion ocellaris	AMPOC	23592	880704246	236.0	394.0	629.0	514.9649033570702	actinopterygii_odb10	97.5	95.1	2.0	2.4	2.5
Eukaryota	109280	Hippocampus comes	HIPCM	20852	493759415	228.75	382.0	604.0	487.1056013811625	actinopterygii_odb10	95.2	91.7	1.3	3.5	4.8
Eukaryota	8049	Gadus morhua	GADMO	19978	824311139	209.0	344.0	553.0	459.41876063670037	actinopterygii_odb10	88.7	80.0	1.6	8.7	11.3
Eukaryota	8010	Esox lucius	ESOLU	23954	904480558	253.0	411.0	662.0	539.6833514235618	actinopterygii_odb10	98.0	96.5	1.6	1.5	2.0
Eukaryota	7994	Astyanax mexicanus	ASTMX	22998	1335239194	233.0	390.0	644.0	529.8596399686929	actinopterygii_odb10	91.5	87.1	1.8	4.4	8.5
Eukaryota	42514	Pygocentrus nattereri	PYGNA	26734	1285335786	224.0	378.0	620.0	508.38602528615246	actinopterygii_odb10	98.5	96.9	1.1	1.6	1.5
Eukaryota	7998	Ictalurus punctatus	ICTPU	23651	821751792	236.0	394.0	636.0	523.1103547418713	actinopterygii_odb10	97.9	96.9	1.2	1.0	2.1
Eukaryota	7955	Danio rerio	DANRE	25896	1679186873	251.0	391.0	629.0	526.6982545566883	actinopterygii_odb10	97.0	94.6	1.6	2.4	3.0
Eukaryota	7897	Latimeria chalumnae	LATCH	19559	2860575514	251.0	390.0	624.0	518.5138299504065	vertebrata_odb10	93.5	88.8	1.6	4.7	6.5
Eukaryota	9258	Ornithorhynchus anatinus	ORNAN	17806	1996809494	178.0	306.0	497.0	412.7173986296754	mammalia_odb10	70.2	55.3	0.3	14.9	29.8
Eukaryota	9813	Procavia capensis	PROCA	15995	3602182911	229.0	370.0	596.0	491.6789621756799	eutheria_odb10	74.8	60.1	0.4	14.7	25.2
Eukaryota	9785	Loxodonta africana	LOXAF	19991	3196738035	261.0	369.0	611.0	511.20874393477067	eutheria_odb10	94.3	91.0	0.6	3.3	5.7
Eukaryota	9371	Echinops telfairi	ECHTE	16499	2947103070	201.0	335.0	545.0	446.2899569670889	eutheria_odb10	66.8	49.8	0.7	17.0	33.2
Eukaryota	9986	Oryctolagus cuniculus	RABIT	19160	2737473256	249.0	388.0	640.0	531.0655532359082	glires_odb10	87.9	85.5	1.8	2.4	12.1
Eukaryota	9978	Ochotona princeps	OCHPR	15868	3445784354	228.0	367.5	595.0	490.5417822031762	glires_odb10	71.9	61.2	0.3	10.7	28.1
Eukaryota	10020	Dipodomys ordii	DIPOR	15713	2236368823	233.0	375.0	601.0	498.77693629478773	glires_odb10	72.7	61.2	0.4	11.5	27.3
Eukaryota	885580	Fukomys damarensis	FUKDA	17730	2333892479	241.0	383.0	633.0	523.7882120699379	glires_odb10	89.80000000000001	86.4	0.6	3.4	10.2
Eukaryota	10181	Heterocephalus glaber	HETGA	20742	2643978223	225.0	361.0	592.0	490.31583261016294	glires_odb10	90.60000000000001	87.7	2.9	2.9	9.4
Eukaryota	37548	Cavia aperea	CAVAP	14218	2716396567	210.0	363.0	596.0	485.16640877760585	glires_odb10	64.9	55.1	0.4	9.8	35.1
Eukaryota	10141	Cavia porcellus	CAVPO	18627	2723202840	253.0	390.0	643.0	528.0751597143931	glires_odb10	93.7	91.0	0.9	2.7	6.3
Eukaryota	34839	Chinchilla lanigera	CHILA	17809	2390852391	250.0	407.0	665.0	545.6614633050705	glires_odb10	95.10000000000001	93.2	0.6	1.9	4.9
Eukaryota	10160	Octodon degus	OCTDE	19982	2995872505	198.0	349.0	577.0	473.0484435992393	glires_odb10	88.3	85.2	3.9	3.1	11.7
Eukaryota	51337	Jaculus jaculus	JACJA	17845	2835233679	217.0	374.0	610.0	501.76884281311294	glires_odb10	87.5	84.2	1.9	3.3	12.5
Eukaryota	10029	Cricetulus griseus	CRIGR	19617	2399770464	225.0	367.0	608.0	502.42147117296224	glires_odb10	92.5	89.0	0.8	3.5	7.5
Eukaryota	10090	Mus musculus	MOUSE	22596	2728222451	232.0	369.0	614.0	507.1811825101788	glires_odb10	98.19999999999999	96.6	0.7	1.6	1.8
Eukaryota	10116	Rattus norvegicus	RATNO	21400	2870184193	240.0	375.0	629.0	517.6898598130841	glires_odb10	97.5	96.5	1.3	1.0	2.5
Eukaryota	1026970	Nannospalax galili	NANGA	18647	3061408210	227.0	379.0	620.0	507.0748109615488	glires_odb10	92.1	89.0	0.8	3.1	7.9
Eukaryota	43179	Ictidomys tridecemlineatus	ICTTR	18761	1913367893	253.0	379.0	605.0	508.5119663130963	glires_odb10	89.7	84.9	0.8	4.8	10.3
Eukaryota	9531	Cercocebus atys	CERAT	20926	2848246356	208.0	376.0	620.0	506.904711841728	primates_odb10	95.39999999999999	93.6	0.8	1.8	4.6
Eukaryota	60711	Chlorocebus sabaeus	CHLSB	19116	2789639778	247.0	407.0	656.0	544.2057438794727	primates_odb10	96.2	94.0	0.7	2.2	3.8
Eukaryota	9541	Macaca fascicularis	MACFA	21584	2878471044	198.0	367.0	606.25	497.95681986656786	primates_odb10	95.39999999999999	93.3	1.0	2.1	4.6
Eukaryota	9544	Macaca mulatta	MACMU	21771	3097568982	198.0	355.0	587.5	473.6774149097423	primates_odb10	90.89999999999999	86.3	0.9	4.6	9.1
Eukaryota	9545	Macaca nemestrina	MACNE	21060	2948703511	205.0	374.0	614.0	504.5974833808167	primates_odb10	95.5	93.8	0.9	1.7	4.5
Eukaryota	9568	Mandrillus leucophaeus	MANLE	20841	3061992840	195.0	361.0	599.0	491.1358380116117	primates_odb10	93.3	89.8	0.8	3.5	6.7
Eukaryota	9555	Papio anubis	PAPAN	19122	2959356508	251.0	409.5	660.0	541.7146219014747	primates_odb10	95.0	91.6	0.7	3.4	5.0
Eukaryota	336983	Colobus angolensis palliatus	COLAP	20617	2970124662	201.0	369.0	612.0	500.61866420914777	primates_odb10	94.1	91.0	0.9	3.1	5.9
Eukaryota	61621	Rhinopithecus bieti	RHIBE	20966	2977058395	199.0	364.0	597.0	488.42277973862446	primates_odb10	93.69999999999999	90.6	1.1	3.1	6.3
Eukaryota	61622	Rhinopithecus roxellana	RHIRO	21289	2899551855	202.0	366.0	599.0	492.29423646014374	primates_odb10	94.6	92.1	1.2	2.5	5.4
Eukaryota	9595	Gorilla gorilla gorilla	GORGO	20701	16412	217.0	378.0	623.0	510.1007197719917	primates_odb10	94.10000000000001	91.9	0.9	2.2	5.9
Eukaryota	9606	Homo sapiens	HUMAN	20159	3272116950	251.0	417.0	675.0	558.0791209881443	primates_odb10	99.10000000000001	98.7	0.5	0.4	0.9
Eukaryota	9597	Pan paniscus	PANPA	21210	3286643938	205.0	366.5	604.0	497.1062706270627	primates_odb10	95.1	92.6	1.0	2.5	4.9
Eukaryota	9598	Pan troglodytes	PANTR	23534	3231154112	206.0	365.0	600.0	493.5577462394833	primates_odb10	96.80000000000001	94.9	2.7	1.9	3.2
Eukaryota	9601	Pongo abelii	PONAB	18302	3441240245	207.0	372.0	614.0	498.1859359632827	primates_odb10	82.5	79.0	0.7	3.5	17.5
Eukaryota	61853	Nomascus leucogenys	NOMLE	18511	2962077449	240.0	406.0	659.0	537.2712981470477	primates_odb10	92.8	89.6	0.5	3.2	7.2
Eukaryota	37293	Aotus nancymaae	AOTNA	20412	2861668348	217.0	381.0	622.0	509.16598079561044	primates_odb10	93.7	91.7	2.2	2.0	6.3
Eukaryota	9483	Callithrix jacchus	CALJA	20910	2914958544	223.0	375.0	618.0	508.69507412721185	primates_odb10	93.9	91.2	1.7	2.7	6.1
Eukaryota	39432	Saimiri boliviensis boliviensis	SAIBB	19380	2608572064	219.0	385.0	629.0	519.1991744066047	primates_odb10	93.3	90.7	1.2	2.6	6.7
Eukaryota	1868482	Tarsius syrichta	TARSY	13553	3453847770	210.0	350.0	575.0	474.4323028111857	primates_odb10	54.900000000000006	44.7	0.3	10.2	45.1
Eukaryota	30608	Microcebus murinus	MICMU	16223	2487392024	217.0	358.0	572.0	472.66646119706587	primates_odb10	69.9	57.2	0.4	12.7	30.1
Eukaryota	379532	Propithecus coquereli	PROCO	17925	2798135037	233.0	399.0	639.0	527.2282845188284	primates_odb10	90.1	86.5	1.0	3.6	9.9
Eukaryota	30611	Otolemur garnettii	OTOGA	19418	2519724550	262.0	405.0	655.0	541.2026470285302	primates_odb10	94.2	92.4	1.3	1.8	5.8
Eukaryota	37347	Tupaia belangeri	TUPBE	15373	2137225476	199.0	330.0	544.0	442.9141351720549	euarchontoglires_odb10	61.8	44.8	0.4	17.0	38.2
Eukaryota	9615	Canis lupus familiaris	CANLF	19684	2312802206	254.0	401.0	655.0	546.4195285511075	carnivora_odb10	94.8	93.1	1.5	1.7	5.2
Eukaryota	9627	Vulpes vulpes	VULVU	20305	2421551259	223.0	378.0	631.0	510.1634080275794	carnivora_odb10	92.7	90.9	1.3	1.8	7.3
Eukaryota	9669	Mustela putorius furo	MUSPF	19853	2410863155	242.0	389.0	646.0	534.3439782400645	carnivora_odb10	93.0	91.8	0.9	1.2	7.0
Eukaryota	9646	Ailuropoda melanoleuca	AILME	19271	2299492210	243.0	391.0	642.0	532.1667272066836	carnivora_odb10	95.5	93.7	0.3	1.8	4.5
Eukaryota	9643	Ursus americanus	URSAM	20568	2588393916	194.0	326.5	544.25	443.40582458187475	carnivora_odb10	82.4	77.7	0.5	4.7	17.6
Eukaryota	29073	Ursus maritimus	URSMA	18724	2301362327	218.0	359.0	595.25	484.9835505233924	carnivora_odb10	86.5	82.6	0.3	3.9	13.5
Eukaryota	9685	Felis catus	FELCA	19440	3160286939	237.0	384.0	634.0	526.0881172839506	carnivora_odb10	94.1	92.1	0.4	2.0	5.9
Eukaryota	9739	Tursiops truncatus	TURTR	16489	2551401796	249.0	415.0	665.0	545.2088058705804	cetartiodactyla_odb10	88.8	83.7	0.3	5.1	11.2
Eukaryota	9913	Bos taurus	BOVIN	19890	2670123310	257.0	389.0	641.0	536.9983408748114	cetartiodactyla_odb10	96.69999999999999	95.1	0.6	1.6	3.3
Eukaryota	9925	Capra hircus	CAPHI	21361	2922796603	231.0	372.0	615.0	511.1485885492252	cetartiodactyla_odb10	97.0	95.9	1.6	1.1	3.0
Eukaryota	9940	Ovis aries	SHEEP	20774	2860496367	228.0	377.0	626.0	520.4955713873111	cetartiodactyla_odb10	96.2	94.2	1.0	2.0	3.8
Eukaryota	9823	Sus scrofa	PIGXX	22452	2501895775	221.0	351.0	593.0	489.0490824870836	cetartiodactyla_odb10	96.30000000000001	94.9	0.5	1.4	3.7
Eukaryota	30538	Vicugna pacos	VICPA	11730	2119600897	210.0	340.0	561.0	468.0973572037511	cetartiodactyla_odb10	49.4	40.4	0.1	9.0	50.6
Eukaryota	132908	Pteropus vampyrus	PTEVA	16940	2198284804	247.0	403.0	656.0	535.9587367178276	laurasiatheria_odb10	89.7	83.9	0.2	5.8	10.3
Eukaryota	59463	Myotis lucifugus	MYOLU	19580	2034575300	233.0	379.0	625.0	516.0875893769153	laurasiatheria_odb10	91.39999999999999	88.6	2.8	2.8	8.6
Eukaryota	9365	Erinaceus europaeus	ERIEU	14488	2133117389	214.0	343.0	559.0	459.3146051905025	laurasiatheria_odb10	62.6	46.6	0.3	16.0	37.4
Eukaryota	42254	Sorex araneus	SORAR	13096	2423158183	202.0	329.0	544.0	447.33865302382407	laurasiatheria_odb10	55.099999999999994	40.4	0.3	14.7	44.9
Eukaryota	83772	Equus asinus	EQUAS	19963	2321045832	240.0	387.0	630.0	516.645744627561	laurasiatheria_odb10	95.2	92.7	0.5	2.5	4.8
Eukaryota	9796	Equus caballus	HORSE	20262	2474912402	235.0	366.0	621.0	513.4249827262856	laurasiatheria_odb10	94.5	90.8	0.5	3.7	5.5
Eukaryota	9361	Dasypus novemcinctus	DASNO	22622	3631505655	233.0	361.0	600.75	497.3583237556361	eutheria_odb10	91.6	87.5	1.9	4.1	8.4
Eukaryota	9358	Choloepus hoffmanni	CHOHO	12325	3286013499	203.0	325.0	534.0	440.9006896551724	eutheria_odb10	51.7	34.9	0.5	16.8	48.3
Eukaryota	9305	Sarcophilus harrisii	SARHA	18751	3174693010	241.0	376.0	616.5	513.2752919844276	mammalia_odb10	85.7	80.8	1.0	4.9	14.3
Eukaryota	13616	Monodelphis domestica	MONDO	16653	3600487649	264.0	388.0	635.0	530.788686723113	mammalia_odb10	69.80000000000001	67.9	1.3	1.9	30.2
Eukaryota	9315	Macropus eugenii	MACEU	15258	3075184024	226.0	354.0	573.0	475.7430200550531	mammalia_odb10	67.3	53.0	0.3	14.3	32.7
Eukaryota	38626	Phascolarctos cinereus	PHACI	20878	3192565135	212.0	363.5	603.0	487.13166970016283	mammalia_odb10	91.89999999999999	88.6	0.9	3.3	8.1
Eukaryota	8839	Anas platyrhynchos	ANAPL	15515	1105035747	195.0	365.0	629.0	504.514792136642	aves_odb10	96.30000000000001	92.9	0.3	3.4	3.7
Eukaryota	9103	Meleagris gallopavo	MELGA	14115	1115474681	233.0	395.0	662.0	529.7455897980872	aves_odb10	92.19999999999999	88.6	0.3	3.6	7.8
Eukaryota	9031	Gallus gallus	CHICK	15393	1065348650	248.0	411.0	682.0	557.8777366335347	aves_odb10	96.4	95.0	0.3	1.4	3.6
Eukaryota	59894	Ficedula albicollis	FICAL	15212	1118343587	241.0	411.0	678.25	549.5059163818038	passeriformes_odb10	96.7	94.9	0.2	1.8	3.3
Eukaryota	9157	Parus major	PARMJ	15003	1020310769	263.0	428.0	693.0	563.8969539425448	passeriformes_odb10	95.89999999999999	94.3	0.2	1.6	4.1
Eukaryota	40217	Junco hyemalis	JUNHY	14551	958315288	242.0	404.0	654.5	532.1100268022816	passeriformes_odb10	88.7	86.3	0.2	2.4	11.3
Eukaryota	59729	Taeniopygia guttata	TAEGU	16884	1232118738	187.0	326.0	564.0	460.16334991708123	passeriformes_odb10	90.30000000000001	84.4	1.2	5.9	9.7
Eukaryota	9135	Serinus canaria	SERCA	15225	1152083301	221.0	387.0	646.0	521.7323481116584	passeriformes_odb10	93.8	91.3	0.3	2.5	6.2
Eukaryota	13146	Melopsittacus undulatus	MELUD	14568	1117355426	227.0	391.0	642.0	519.2756040637013	aves_odb10	94.3	91.3	0.3	3.0	5.7
Eukaryota	8478	Chrysemys picta bellii	CHRPI	21186	2481351664	216.0	364.0	596.75	494.1079486453318	sauropsida_odb10	96.89999999999999	94.8	0.8	2.1	3.1
Eukaryota	106734	Chelonoidis abingdonii	CHEAB	20204	2300745855	195.75	343.0	558.0	456.4915858245892	sauropsida_odb10	92.7	87.5	1.0	5.2	7.3
Eukaryota	13735	Pelodiscus sinensis	PELSI	17899	2202466388	246.0	391.0	619.0	516.3886250628527	sauropsida_odb10	2.7	2.6	0.0	0.1	97.3
Eukaryota	8508	Sphenodon punctatus	SPHPU	17648	4272214985	201.0	350.0	564.0	458.30292384406164	sauropsida_odb10	87.7	82.4	1.4	5.3	12.3
Eukaryota	28377	Anolis carolinensis	ANOCA	17690	1799143587	228.0	384.5	627.75	511.29802148106273	sauropsida_odb10	88.10000000000001	82.7	1.5	5.4	11.9
Eukaryota	8364	Xenopus tropicalis	XENTR	18293	1451283599	275.0	410.0	660.0	543.9566500847319	tetrapoda_odb10	89.9	86.4	1.4	3.5	10.1
Eukaryota	8355	Xenopus laevis	XENLA	41374	2718416252	156.0	318.0	557.0	452.09730748779424	tetrapoda_odb10	95.3	94.2	45.2	1.1	4.7
Eukaryota	7719	Ciona intestinalis	CIOIN	16382	116731843	149.0	239.0	419.0	325.9545232572336	metazoa_odb10	85.10000000000001	78.7	0.4	6.4	14.9
Eukaryota	51511	Ciona savignyi	CIOSA	11474	587352817	173.0	264.0	436.75	359.51342164894544	metazoa_odb10	73.5	67.4	0.4	6.1	26.5
Eukaryota	7668	Strongylocentrotus purpuratus	STRPU	26882	921840143	207.25	365.0	605.0	495.2988616918384	metazoa_odb10	95.5	86.6	5.0	8.9	4.5
Eukaryota	79327	Schmidtea mediterranea	SCHMD	29850	865587040	98.0	176.0	308.0	235.10428810720268	metazoa_odb10	69.6	55.1	8.7	14.5	30.4
Eukaryota	6183	Schistosoma mansoni	SCHMA	11322	409579008	145.0	304.0	589.0	461.50812577283165	metazoa_odb10	78.5	72.9	1.2	5.6	21.5
Eukaryota	54126	Pristionchus pacificus	PRIPA	29363	158478356	116.0	207.0	360.0	288.6865783468992	nematoda_odb10	62.9	56.5	2.1	6.4	37.1
Eukaryota	135651	Caenorhabditis brenneri	CAEBE	25385	190369721	176.0	305.0	463.0	381.55457947606857	nematoda_odb10	87.30000000000001	85.9	13.0	1.4	12.7
Eukaryota	6238	Caenorhabditis briggsae	CAEBR	21610	108384165	169.0	311.0	491.0	398.9865340120315	nematoda_odb10	99.0	98.1	0.5	0.9	1.0
Eukaryota	6239	Caenorhabditis elegans	CAEEL	20356	100272607	197.75	330.0	485.0	410.089457653763	nematoda_odb10	100.0	99.9	0.4	0.1	0.0
Eukaryota	281687	Caenorhabditis japonica	CAEJA	18971	166256191	168.0	297.0	481.0	388.3351958252069	nematoda_odb10	89.2	84.2	0.5	5.0	10.8
Eukaryota	31234	Caenorhabditis remanei	CAERE	31096	145442736	193.0	325.0	476.0	404.21822742474916	nematoda_odb10	99.7	98.8	2.4	0.9	0.3
Eukaryota	6279	Brugia malayi	BRUMA	13667	87155713	108.0	224.0	436.0	341.07792492866025	nematoda_odb10	95.5	93.8	1.0	1.7	4.5
Eukaryota	7209	Loa loa	LOALO	14830	91365832	113.0	209.0	418.0	330.6126770060688	nematoda_odb10	99.7	98.2	0.3	1.5	0.3
Eukaryota	6282	Onchocerca volvulus	ONCVO	12948	25993098	129.0	275.0	496.0	389.5973895582329	nematoda_odb10	98.0	97.3	0.8	0.7	2.0
Eukaryota	103827	Thelazia callipaeda	THECL	10912	0	166.0	302.0	508.0	407.4853372434018	nematoda_odb10	92.80000000000001	89.4	0.4	3.4	7.2
Eukaryota	34506	Strongyloides ratti	STRRB	12413	43150242	211.0	363.0	560.0	468.21098847981955	nematoda_odb10	71.5	70.6	2.8	0.9	28.5
Eukaryota	6305	Meloidogyne hapla	MELHA	14420	53012960	144.0	250.0	432.0	348.2292649098474	nematoda_odb10	55.800000000000004	53.2	1.3	2.6	44.2
Eukaryota	6334	Trichinella spiralis	TRISP	15661	63576506	122.0	199.0	402.0	326.04278143158166	nematoda_odb10	70.7	67.3	1.9	3.4	29.3
Eukaryota	52283	Sarcoptes scabiei	SARSC	10389	56262437	147.0	278.0	481.0	383.09933583598036	arachnida_odb10	92.60000000000001	89.4	1.0	3.2	7.4
Eukaryota	32264	Tetranychus urticae	TETUR	18019	90815494	122.0	272.0	463.0	360.48970531106056	arachnida_odb10	90.9	89.5	5.5	1.4	9.1
Eukaryota	6945	Ixodes scapularis	IXOSC	20454	1765382190	114.0	197.0	355.0	284.2261171409015	arachnida_odb10	92.7	86.8	1.5	5.9	7.3
Eukaryota	126957	Strigamia maritima	STRMM	14888	176210797	183.0	335.0	583.0	482.4217490596454	arthropoda_odb10	94.0	92.4	2.9	1.6	6.0
Eukaryota	6669	Daphnia pulex	DAPPU	30088	197206209	137.0	240.0	405.0	329.75365594256846	arthropoda_odb10	96.89999999999999	94.8	1.3	2.1	3.1
Eukaryota	72036	Lepeophtheirus salmonis	LEPSM	13012	790051552	166.0	326.0	556.0	448.88157085766983	arthropoda_odb10	89.0	85.1	2.0	3.9	11.0
Eukaryota	48709	Orchesella cincta	ORCCI	20247	286766519	182.0	327.0	531.0	423.64039116906207	arthropoda_odb10	93.60000000000001	89.7	4.6	3.9	6.4
Eukaryota	158441	Folsomia candida	FOLCA	28732	221702752	246.0	389.0	598.0	494.4732354169567	arthropoda_odb10	80.3	77.7	1.6	2.6	19.7
Eukaryota	7091	Bombyx mori	BOMMO	14577	15656	157.0	289.0	502.0	407.6698223228373	lepidoptera_odb10	91.0	84.8	1.0	6.2	9.0
Eukaryota	13037	Danaus plexippus	DANPL	16232	248577651	153.0	290.0	510.0	412.7267126663381	lepidoptera_odb10	96.4	92.5	0.9	3.9	3.6
Eukaryota	34740	Heliconius melpomene	HELME	12668	0	184.0	332.0	546.0	453.8429902115567	lepidoptera_odb10	94.7	91.3	0.8	3.4	5.3
Eukaryota	113334	Melitaea cinxia	MELCN	16628	389907520	134.0	229.0	394.0	317.558154919413	lepidoptera_odb10	92.2	80.0	0.6	12.2	7.8
Eukaryota	77166	Dendroctonus ponderosae	DENPD	12558	252847629	184.0	318.0	520.0	425.6622869883739	endopterygota_odb10	92.7	87.5	2.1	5.2	7.3
Eukaryota	7070	Tribolium castaneum	TRICA	14798	165928604	172.0	332.0	544.0	452.86376537369915	endopterygota_odb10	88.9	87.5	0.4	1.4	11.1
Eukaryota	36166	Megaselia scalaris	MEGSC	11428	489347612	94.0	153.5	267.0	221.22794889744486	diptera_odb10	36.8	19.5	0.3	17.3	63.2
Eukaryota	7222	Drosophila grimshawi	DROGR	14604	200467819	203.0	370.0	618.0	503.1404409750753	diptera_odb10	98.6	98.1	1.6	0.5	1.4
Eukaryota	7217	Drosophila ananassae	DROAN	14909	230993012	198.0	365.0	606.0	492.78006573210814	diptera_odb10	98.2	97.5	0.2	0.7	1.8
Eukaryota	42026	Drosophila bipectinata	DROBP	14265	167263958	211.0	382.0	652.0	535.5043813529618	diptera_odb10	97.7	96.5	0.5	1.2	2.3
Eukaryota	30023	Drosophila elegans	DROEL	14881	171267669	192.0	367.0	630.0	508.80364222834487	diptera_odb10	95.3	94.1	0.5	1.2	4.7
Eukaryota	29029	Drosophila eugracilis	DROEU	14515	156942009	190.0	359.0	630.0	515.5709266276266	diptera_odb10	95.8	95.0	0.2	0.8	4.2
Eukaryota	30025	Drosophila ficusphila	DROFC	14064	152439475	193.0	364.0	637.0	519.7331484641638	diptera_odb10	94.2	93.3	0.5	0.9	5.8
Eukaryota	7220	Drosophila erecta	DROER	14825	152712140	191.0	361.0	606.0	489.12775716694773	diptera_odb10	98.6	98.1	0.2	0.5	1.4
Eukaryota	7227	Drosophila melanogaster	DROME	13918	143726002	215.0	385.0	621.0	514.0882310676822	diptera_odb10	99.9	99.7	0.2	0.2	0.1
Eukaryota	7238	Drosophila sechellia	DROSE	15979	166577145	170.0	325.0	556.0	442.5148006758871	diptera_odb10	96.3	92.7	0.5	3.6	3.7
Eukaryota	7240	Drosophila simulans	DROSI	15301	137828247	164.0	311.0	530.0	409.6780602574995	diptera_odb10	88.0	81.1	0.4	6.9	12.0
Eukaryota	7245	Drosophila yakuba	DROYA	15845	165693946	182.0	346.0	587.0	472.5767750078889	diptera_odb10	98.5	97.8	1.3	0.7	1.5
Eukaryota	30033	Drosophila kikkawai	DROKI	13974	164292578	211.0	383.0	656.0	534.6217260626878	diptera_odb10	95.5	94.6	0.8	0.9	4.5
Eukaryota	1041015	Drosophila rhopaloa	DRORH	14505	197375704	182.0	348.0	615.0	498.42730093071356	diptera_odb10	94.89999999999999	93.1	0.7	1.8	5.1
Eukaryota	125945	Drosophila biarmipes	DROBM	15810	169378599	198.0	370.0	634.0	515.4767868437698	diptera_odb10	95.9	94.9	0.4	1.0	4.1
Eukaryota	29030	Drosophila takahashii	DROTK	13459	182106768	198.0	374.0	642.0	519.4472100453228	diptera_odb10	91.2	90.0	0.5	1.2	8.8
Eukaryota	7234	Drosophila persimilis	DROPE	16664	188374079	167.0	316.0	541.0	429.4654344695151	diptera_odb10	93.8	88.8	0.8	5.0	6.2
Eukaryota	46245	Drosophila pseudoobscura pseudoobscura	DROPS	15735	164662283	190.0	356.0	597.0	487.8841436288529	diptera_odb10	98.7	98.2	1.2	0.5	1.3
Eukaryota	7260	Drosophila willistoni	DROWI	15245	235516348	194.0	356.0	598.0	488.8390291898983	diptera_odb10	97.5	97.0	0.8	0.5	2.5
Eukaryota	7230	Drosophila mojavensis	DROMO	14474	193826310	198.0	370.0	611.0	495.44293215420754	diptera_odb10	98.6	97.5	0.3	1.1	1.4
Eukaryota	7244	Drosophila virilis	DROVI	14351	1255352	203.5	374.0	618.0	502.3953731447286	diptera_odb10	98.3	97.5	0.3	0.8	1.7
Eukaryota	7375	Lucilia cuprina	LUCCU	14101	434128924	179.0	339.0	635.0	521.6171902701936	diptera_odb10	90.5	89.3	0.6	1.2	9.5
Eukaryota	179676	Culicoides sonorensis	CULSO	15612	209428516	221.0	399.0	637.0	519.8048296182424	diptera_odb10	83.89999999999999	82.8	21.4	1.1	16.1
Eukaryota	7165	Anopheles gambiae	ANOGA	13023	236403076	226.0	395.0	635.5	531.4520463794825	diptera_odb10	99.19999999999999	98.6	0.7	0.6	0.8
Eukaryota	43151	Anopheles darlingi	ANODA	10441	136935538	247.0	426.0	691.0	578.0039268269323	diptera_odb10	93.19999999999999	91.6	0.4	1.6	6.8
Eukaryota	7159	Aedes aegypti	AEDAE	15113	1383974186	217.0	364.0	570.0	470.308939323761	diptera_odb10	95.6	93.3	6.7	2.3	4.4
Eukaryota	7176	Culex quinquefasciatus	CULQU	18642	579042118	199.0	340.0	537.0	439.70614740907627	diptera_odb10	94.9	90.7	3.3	4.2	5.1
Eukaryota	7460	Apis mellifera	APIME	15314	250270657	107.0	280.0	532.0	421.0174350267729	hymenoptera_odb10	99.0	96.3	0.5	2.7	1.0
Eukaryota	132113	Bombus impatiens	BOMIM	15842	246856484	170.0	331.0	580.0	470.89250094685013	hymenoptera_odb10	99.8	98.8	0.2	1.0	0.2
Eukaryota	83485	Linepithema humile	LINHU	11610	219500750	259.0	420.0	674.0	570.529457364341	hymenoptera_odb10	99.2	98.5	0.4	0.7	0.8
Eukaryota	2015173	Ooceraea biroi	OOCBI	16303	212825769	126.0	274.0	513.0	414.7238545053058	hymenoptera_odb10	97.19999999999999	94.1	0.4	3.1	2.8
Eukaryota	104421	Camponotus floridanus	CAMFO	14746	232685334	141.0	289.0	537.0	432.690695781907	hymenoptera_odb10	94.7	89.8	0.5	4.9	5.3
Eukaryota	12957	Atta cephalotes	ATTCE	17748	317690795	116.0	220.0	440.25	356.37440838404325	hymenoptera_odb10	93.10000000000001	82.4	0.1	10.7	6.9
Eukaryota	13686	Solenopsis invicta	SOLIN	16378	398979080	113.0	214.0	439.0	347.5607522285993	hymenoptera_odb10	79.1	69.5	0.2	9.6	20.9
Eukaryota	610380	Harpegnathos saltator	HARSA	14985	294465601	116.0	259.0	511.0	407.80013346680016	hymenoptera_odb10	93.3	87.3	0.3	6.0	6.7
Eukaryota	7425	Nasonia vitripennis	NASVI	16982	295780872	194.0	348.0	583.0	473.13149216817806	hymenoptera_odb10	87.8	84.0	0.8	3.8	12.2
Eukaryota	13249	Rhodnius prolixus	RHOPR	15043	706824083	144.0	258.0	448.0	359.12696935451703	hemiptera_odb10	95.4	91.5	1.2	3.9	4.6
Eukaryota	7029	Acyrthosiphon pisum	ACYPI	33986	541675471	113.0	204.0	401.0	311.43306067204145	hemiptera_odb10	95.1	94.3	2.6	0.8	4.9
Eukaryota	121845	Diaphorina citri	DIACI	18374	485705082	158.0	266.0	457.0	375.37057799063894	hemiptera_odb10	92.7	86.9	3.8	5.8	7.3
Eukaryota	121224	Pediculus humanus subsp. corporis	PEDHC	10733	110781312	210.0	377.0	627.0	515.2638591260599	insecta_odb10	97.9	95.9	0.4	2.0	2.1
Eukaryota	136037	Zootermopsis nevadensis	ZOONE	14336	485009472	140.0	309.0	538.0	420.33028738839283	insecta_odb10	95.6	94.0	0.7	1.6	4.4
Eukaryota	232323	Hypsibius dujardini	HYPDU	22652	252536194	143.0	296.0	539.0	422.44022602860673	metazoa_odb10	87.5	82.4	1.6	5.1	12.5
Eukaryota	6412	Helobdella robusta	HELRO	23263	235376169	159.0	272.0	468.0	376.5282207797791	metazoa_odb10	94.8	90.2	1.0	4.6	5.2
Eukaryota	73382	Capitella sp. 1	CAPI1	31562	0	167.0	275.0	434.75	360.2254293137317	metazoa_odb10	20.8	19.1	0.5	1.7	79.2
Eukaryota	283909	Capitella teleta	CAPTE	31325	333283208	167.0	275.0	436.0	360.95150837988825	metazoa_odb10	97.8	95.0	2.5	2.8	2.2
Eukaryota	7574	Lingula unguis	LINUN	33173	406282338	190.0	342.0	575.0	481.62912609652426	metazoa_odb10	98.0	95.0	19.0	3.0	2.0
Eukaryota	29159	Crassostrea gigas	CRAGI	25849	564789775	169.0	320.0	556.0	449.79925722465083	mollusca_odb10	84.60000000000001	80.4	0.8	4.2	15.4
Eukaryota	37653	Octopus bimaculoides	OCTBM	33416	2338188782	84.0	161.0	361.0	288.8165848695236	mollusca_odb10	88.1	80.5	0.8	7.6	11.9
Eukaryota	225164	Lottia gigantea	LOTGI	23514	359505668	170.0	282.0	458.0	381.22356893765414	mollusca_odb10	96.0	88.4	0.6	7.6	4.0
Eukaryota	45351	Nematostella vectensis	NEMVE	26036	356613585	149.0	255.0	411.0	340.5897219234906	metazoa_odb10	97.2	92.9	2.0	4.3	2.8
Eukaryota	6087	Hydra vulgaris	HYDVU	20055	852155112	207.0	332.0	530.0	446.7928197456993	metazoa_odb10	95.1	91.1	2.0	4.0	4.9
Eukaryota	669202	Thelohanellus kitauei	THEKT	14693	150348159	124.0	173.0	273.0	238.6310487987477	metazoa_odb10	33.3	25.4	1.2	7.9	66.7
Eukaryota	27923	Mnemiopsis leidyi	MNELE	16020	155865547	208.75	352.0	565.25	461.6498751560549	metazoa_odb10	78.4	73.5	0.6	4.9	21.6
Eukaryota	10228	Trichoplax adhaerens	TRIAD	11466	105631681	218.0	345.5	540.0	454.5001744287459	metazoa_odb10	93.89999999999999	89.3	0.5	4.6	6.1
Eukaryota	400682	Amphimedon queenslandica	AMPQE	28464	166679601	158.0	287.0	501.0	400.96103850477795	metazoa_odb10	90.5	84.7	5.0	5.8	9.5
Eukaryota	595528	Capsaspora owczarzaki (strain ATCC 30864)	CAPO3	8362	27967784	293.0	480.5	794.0	624.0674479789524	eukaryota_odb10	96.89999999999999	92.6	0.8	4.3	3.1
Eukaryota	470921	Creolimax fragrantissima	CREFR	8694	44807953	246.0	406.0	646.0	523.2791580400276	eukaryota_odb10	97.7	95.7	1.6	2.0	2.3
Eukaryota	412133	Trichomonas vaginalis	TRIVA	59681	176420065	135.0	212.0	351.0	305.83857509089995	eukaryota_odb10	58.9	53.0	11.4	5.9	41.1
Eukaryota	753081	Bigelowiella natans (strain CCMP2755)	BIGNC	21472	91405885	209.0	338.0	527.0	444.31482861400895	eukaryota_odb10	49.0	40.4	0.8	8.6	51.0
Eukaryota	37360	Plasmodiophora brassicae	PLABS	9727	24050826	222.0	352.0	534.0	449.2953634214043	eukaryota_odb10	92.5	89.0	0.4	3.5	7.5
Eukaryota	46433	Reticulomyxa filosa	RETFI	39688	101867045	172.0	251.0	384.0	318.8103456964322	eukaryota_odb10	65.5	41.6	5.1	23.9	34.5
Eukaryota	45157	Cyanidioschyzon merolae	CYAME	4946	12336830	261.0	413.0	631.0	504.9876668014557	eukaryota_odb10	78.9	71.4	1.2	7.5	21.1
Eukaryota	280699	Cyanidioschyzon merolae (strain 10D)	CYAM1	4998	16546747	259.0	411.0	628.0	502.78671468587436	eukaryota_odb10	78.9	71.4	1.6	7.5	21.1
Eukaryota	130081	Galdieria sulphuraria	GALSU	6572	13712004	213.0	353.0	534.0	423.0252586731589	eukaryota_odb10	85.89999999999999	77.3	1.2	8.6	14.1
Eukaryota	2769	Chondrus crispus	CHOCR	9550	104980420	112.0	263.0	481.75	354.8924607329843	eukaryota_odb10	57.300000000000004	52.2	1.6	5.1	42.7
Eukaryota	556484	Phaeodactylum tricornutum (strain CCAP 1055/1)	PHATC	11769	27450724	261.0	406.0	611.0	503.5988614155833	stramenopiles_odb10	100.0	98.0	1.0	2.0	0.0
Eukaryota	159749	Thalassiosira oceanica	THAOC	34500	92185637	143.0	259.0	450.0	354.42385507246377	stramenopiles_odb10	96.0	90.0	0.0	6.0	4.0
Eukaryota	296543	Thalassiosira pseudonana	THAPS	11593	32437365	248.0	391.0	612.0	498.487621840766	stramenopiles_odb10	100.0	97.0	2.0	3.0	0.0
Eukaryota	12968	Blastocystis hominis	BLAHO	5763	18817245	168.0	287.0	448.0	362.4364046503557	stramenopiles_odb10	100.0	85.0	6.0	15.0	0.0
Eukaryota	1093141	Nannochloropsis gaditana (strain CCMP526)	NANGC	3289	33986952	125.0	224.0	381.0	299.8893280632411	stramenopiles_odb10	49.0	40.0	0.0	9.0	51.0
Eukaryota	559515	Hyaloperonospora arabidopsidis (strain Emoy2)	HYAAE	13293	78380535	109.0	222.0	429.0	327.3478522530655	stramenopiles_odb10	93.0	89.0	0.0	4.0	7.0
Eukaryota	403677	Phytophthora infestans (strain T30-4)	PHYIT	17792	228543505	175.0	311.0	514.0	420.3552720323741	stramenopiles_odb10	100.0	100.0	1.0	0.0	0.0
Eukaryota	4790	Phytophthora nicotianae	PHYNI	17348	81610141	249.0	394.0	605.0	509.3755476135578	stramenopiles_odb10	99.0	99.0	3.0	0.0	1.0
Eukaryota	4792	Phytophthora parasitica	PHYPR	21673	47809385	129.0	279.0	492.0	388.04867807871545	stramenopiles_odb10	99.0	99.0	1.0	0.0	1.0
Eukaryota	761204	Phytophthora parasitica (strain INRA-310)	PHYPN	23121	82389172	137.0	280.0	491.0	389.13165520522466	stramenopiles_odb10	98.0	98.0	0.0	0.0	2.0
Eukaryota	164328	Phytophthora ramorum	PHYRM	15605	66652401	236.0	371.0	582.0	477.10112143543734	stramenopiles_odb10	99.0	97.0	4.0	2.0	1.0
Eukaryota	1094619	Phytophthora sojae (strain P6497)	PHYSP	26489	82597641	152.0	273.0	471.0	378.3094492053305	stramenopiles_odb10	100.0	99.0	0.0	1.0	0.0
Eukaryota	4781	Plasmopara halstedii	PLAHL	15469	75321785	99.0	242.0	490.0	380.0296076023014	stramenopiles_odb10	100.0	100.0	0.0	0.0	0.0
Eukaryota	695850	Saprolegnia parasitica (strain CBS 223.65)	SAPPC	19853	53131624	200.0	339.0	532.0	434.80400946960157	stramenopiles_odb10	99.0	99.0	0.0	0.0	1.0
Eukaryota	2880	Ectocarpus siliculosus	ECTSI	12008	195810619	228.0	393.0	656.0	538.466688874084	stramenopiles_odb10	85.0	82.0	2.0	3.0	15.0
Eukaryota	44056	Aureococcus anophagefferens	AURAN	11225	56660572	210.0	352.0	619.0	531.9144766146993	stramenopiles_odb10	95.0	85.0	3.0	10.0	5.0
Eukaryota	3055	Chlamydomonas reinhardtii	CHLRE	16900	111098438	263.0	494.0	897.0	717.968224852071	chlorophyta_odb10	98.0	96.7	0.7	1.3	2.0
Eukaryota	3067	Volvox carteri	VOLCA	14309	137684403	213.0	383.0	680.0	572.1489272485848	chlorophyta_odb10	97.7	96.7	0.9	1.0	2.3
Eukaryota	70448	Ostreococcus tauri	OSTTA	7860	12916858	191.75	332.0	533.0	429.4208651399491	chlorophyta_odb10	89.2	85.4	0.1	3.8	10.8
Eukaryota	436017	Ostreococcus lucimarinus (strain CCE9901)	OSTLU	7410	13204888	203.0	321.0	490.0	403.8333333333333	chlorophyta_odb10	98.8	97.5	0.7	1.3	1.2
Eukaryota	296587	Micromonas commoda (strain RCC299 / NOUM17 / CCMP2709)	MICCC	10106	21109336	235.0	369.0	568.75	482.88689887195727	chlorophyta_odb10	99.0	97.9	0.5	1.1	1.0
Eukaryota	564608	Micromonas pusilla (strain CCMP1545)	MICPC	10246	22000071	212.0	350.0	546.0	449.10247901620147	chlorophyta_odb10	98.1	97.0	0.4	1.1	1.9
Eukaryota	554065	Chlorella variabilis	CHLVA	9730	46159512	216.0	359.0	568.0	456.4239465570401	chlorophyta_odb10	95.5	92.9	0.9	2.6	4.5
Eukaryota	3175	Klebsormidium flaccidum	KLEFL	16165	0	255.0	419.0	663.0	540.2040210330962	viridiplantae_odb10	98.9	97.0	0.5	1.9	1.1
Eukaryota	3218	Physcomitrella patens subsp. patens	PHYPA	31841	471852792	106.0	250.0	484.0	352.7529914261487	embryophyta_odb10	89.0	86.4	13.3	2.6	11.0
Eukaryota	3197	Marchantia polymorpha	MARPO	19287	225760816	149.0	303.0	516.0	401.45751024005807	embryophyta_odb10	88.4	87.0	1.3	1.4	11.6
Eukaryota	3330	Picea glauca	PICGL	28144	24621481849	143.0	205.0	298.0	239.37681210915292	embryophyta_odb10	60.3	44.8	4.7	15.5	39.7
Eukaryota	3332	Picea sitchensis	PICSI	20434	18225188812	142.0	195.0	274.0	229.78795145345993	embryophyta_odb10	47.2	35.1	2.3	12.1	52.8
Eukaryota	3352	Pinus taeda	PINTA	84398	22103635615	109.0	171.0	290.0	239.93092253370932	embryophyta_odb10	52.0	37.7	4.8	14.3	48.0
Eukaryota	13333	Amborella trichopoda	AMBTC	27271	706332640	119.0	215.0	415.0	314.3151699607642	embryophyta_odb10	95.39999999999999	90.3	1.8	5.1	4.6
Eukaryota	29655	Zostera marina	ZOSMR	24953	203913826	177.0	309.0	485.0	373.04476415661446	liliopsida_odb10	94.3	87.1	2.4	7.2	5.7
Eukaryota	4533	Oryza brachyantha	ORYBR	31307	263195077	133.0	269.0	470.0	351.21809818890347	poales_odb10	94.7	90.0	1.9	4.7	5.3
Eukaryota	4538	Oryza glaberrima	ORYGL	31605	347321046	156.0	301.0	488.0	365.1695934187629	poales_odb10	89.30000000000001	87.4	2.4	1.9	10.7
Eukaryota	4528	Oryza longistaminata	ORYLO	29931	326442508	146.0	285.0	495.0	377.6014165914938	poales_odb10	82.2	71.2	2.8	11.0	17.8
Eukaryota	4537	Oryza punctata	ORYPU	31156	422391326	171.0	328.0	525.0	406.9390807549108	poales_odb10	95.6	94.0	2.8	1.6	4.4
Eukaryota	4529	Oryza rufipogon	ORYRU	36967	12740948	146.0	285.0	497.0	377.86939702978333	poales_odb10	96.4	95.0	2.0	1.4	3.6
Eukaryota	4536	Oryza nivara	ORYNI	36035	395534265	150.0	295.0	505.0	383.95032607187454	poales_odb10	95.80000000000001	94.9	2.1	0.9	4.2
Eukaryota	39946	Oryza sativa subsp. indica	ORYSI	40364	426337286	168.0	305.0	487.0	372.786567238133	poales_odb10	96.80000000000001	94.4	2.7	2.4	3.2
Eukaryota	39947	Oryza sativa subsp. japonica	ORYSJ	33090	382150945	150.0	284.0	466.0	341.2733454215775	poales_odb10	88.7	83.7	1.7	5.0	11.3
Eukaryota	15368	Brachypodium distachyon	BRADI	26452	271163419	222.0	364.5	539.0	428.00850597308334	poales_odb10	98.3	97.6	1.6	0.7	1.7
Eukaryota	112509	Hordeum vulgare subsp. vulgare	HORVV	37673	28015997	124.0	241.0	417.0	307.0679000875959	poales_odb10	84.80000000000001	77.9	4.1	6.9	15.2
Eukaryota	37682	Aegilops tauschii	AEGTA	33795	4310349319	186.0	329.0	509.0	401.3248409528037	poales_odb10	81.4	71.9	3.0	9.5	18.6
Eukaryota	4565	Triticum aestivum	WHEAT	110790	159087195	201.25	348.0	514.0	404.912275476126	poales_odb10	99.8	99.6	94.2	0.2	0.2
Eukaryota	4572	Triticum urartu	TRIUA	32635	3747047519	154.0	293.0	479.0	368.0050559215566	poales_odb10	88.0	75.8	2.8	12.2	12.0
Eukaryota	110835	Eragrostis tef	ERATE	41493	607317615	191.0	323.0	506.0	398.4463162461138	poales_odb10	55.9	53.9	16.3	2.0	44.1
Eukaryota	4558	Sorghum bicolor	SORBI	34118	708735318	166.0	324.0	507.0	382.88170467202065	poales_odb10	99.0	98.4	1.7	0.6	1.0
Eukaryota	4577	Zea mays	MAIZE	39477	2134373047	172.0	303.0	479.0	367.03685690402006	poales_odb10	95.4	91.9	13.3	3.5	4.6
Eukaryota	4555	Setaria italica	SETIT	35299	405732883	153.0	320.0	500.0	372.5119691775971	poales_odb10	96.5	94.7	2.2	1.8	3.5
Eukaryota	214687	Musa acuminata subsp. malaccensis	MUSAM	36439	472231289	144.0	287.0	462.0	344.19163533576665	liliopsida_odb10	93.39999999999999	80.6	9.8	12.8	6.6
Eukaryota	63459	Chenopodium quinoa	CHEQI	44776	1333398936	216.0	353.0	536.0	423.83388422369126	eudicots_odb10	95.6	92.8	66.3	2.8	4.4
Eukaryota	79200	Daucus carota subsp. sativus	DAUCS	32109	421502825	173.0	322.0	514.0	394.94998287084616	eudicots_odb10	89.3	84.3	3.9	5.0	10.7
Eukaryota	4232	Helianthus annuus	HELAN	52191	3010047644	129.0	273.0	469.0	346.08240884443677	eudicots_odb10	96.6	95.3	11.9	1.3	3.4
Eukaryota	49451	Nicotiana attenuata	NICAT	20969	2365682703	163.0	303.0	487.0	370.04544804234826	solanales_odb10	66.0	65.0	2.2	1.0	34.0
Eukaryota	4097	Nicotiana tabacum	TOBAC	61758	3732635995	201.0	323.0	492.0	387.13964182777937	solanales_odb10	99.7	99.0	74.4	0.7	0.3
Eukaryota	4081	Solanum lycopersicum	SOLLC	33702	827747456	138.0	277.0	471.0	347.8364192036081	solanales_odb10	95.80000000000001	93.4	1.9	2.4	4.2
Eukaryota	4113	Solanum tuberosum	SOLTU	38562	705779115	139.0	240.0	411.0	307.8944816140242	solanales_odb10	84.1	81.1	1.8	3.0	15.9
Eukaryota	3659	Cucumis sativus	CUCSA	23780	224801081	152.0	300.0	489.0	367.59974768713204	eudicots_odb10	95.8	91.8	1.4	4.0	4.2
Eukaryota	3880	Medicago truncatula	MEDTR	42668	412800391	93.0	189.0	403.0	295.60323896128244	fabales_odb10	68.60000000000001	67.4	2.3	1.2	31.4
Eukaryota	34305	Lotus japonicus	LOTJA	35951	394454697	117.0	226.0	408.0	301.9844232427471	fabales_odb10	81.9	76.4	4.3	5.5	18.1
Eukaryota	3847	Glycine max	SOYBN	55897	978386919	166.0	318.0	506.0	383.7715619800705	fabales_odb10	99.4	99.0	58.4	0.4	0.6
Eukaryota	3885	Phaseolus vulgaris	PHAVU	28134	521076696	193.0	342.5	528.75	407.8207151489301	fabales_odb10	99.2	97.9	1.5	1.3	0.8
Eukaryota	3914	Phaseolus angularis	PHAAN	33860	466744453	170.0	299.0	481.0	371.34170112226815	fabales_odb10	90.7	87.7	1.5	3.0	9.3
Eukaryota	3871	Lupinus angustifolius	LUPAN	14121	523297923	200.0	348.0	543.0	424.0994263862333	fabales_odb10	48.599999999999994	47.3	5.2	1.3	51.4
Eukaryota	3983	Manihot esculenta	MANES	32737	292098240	195.0	328.0	503.0	390.36328924458564	eudicots_odb10	93.8	85.6	10.7	8.2	6.2
Eukaryota	3694	Populus trichocarpa	POPTR	41335	434132815	162.0	311.0	500.0	377.51818071851943	eudicots_odb10	98.1	95.6	21.2	2.5	1.9
Eukaryota	3760	Prunus persica	PRUPE	27428	227411381	196.0	342.5	526.0	406.59282485051773	eudicots_odb10	96.7	93.9	1.9	2.8	3.3
Eukaryota	50452	Arabis alpina	ARAAL	21609	308032609	184.0	328.0	502.0	384.340413716507	brassicales_odb10	86.9	84.9	1.3	2.0	13.1
Eukaryota	51351	Brassica rapa subsp. pekinensis	BRARP	41018	234688483	190.0	326.5	498.0	390.06935979326147	brassicales_odb10	96.7	95.5	6.7	1.2	3.3
Eukaryota	3708	Brassica napus	BRANA	98130	975804240	145.0	276.0	451.0	337.8517782533374	brassicales_odb10	98.2	97.7	87.1	0.5	1.8
Eukaryota	109376	Brassica oleracea	BRAOL	57820	488593889	156.0	282.0	458.0	350.548875821515	brassicales_odb10	95.60000000000001	94.7	8.4	0.9	4.4
Eukaryota	59689	Arabidopsis lyrata	ARALY	32667	0	154.0	295.0	476.0	360.3864450362751	brassicales_odb10	84.80000000000001	84.4	1.8	0.4	15.2
Eukaryota	3702	Arabidopsis thaliana	ARATH	27627	119668634	193.0	341.0	512.0	397.5875049770152	brassicales_odb10	99.60000000000001	98.9	1.1	0.7	0.4
Eukaryota	3641	Theobroma cacao	THECC	29131	345993675	161.0	321.0	521.0	394.24201022965224	eudicots_odb10	99.5	99.2	0.6	0.3	0.5
Eukaryota	210143	Corchorus capsularis	COCAP	29356	317178409	81.0	249.0	474.25	343.9105804605532	eudicots_odb10	90.9	87.2	2.2	3.7	9.1
Eukaryota	29729	Gossypium arboreum	GOSAR	34487	1694437502	218.0	354.0	539.0	428.0155710847566	eudicots_odb10	99.60000000000001	99.2	8.5	0.4	0.4
Eukaryota	3635	Gossypium hirsutum	GOSHI	70478	2188311125	172.0	321.0	512.0	392.2416073100826	eudicots_odb10	99.3	99.0	87.1	0.3	0.7
Eukaryota	29730	Gossypium raimondii	GOSRA	38208	761405269	169.0	317.0	504.0	382.47777952261305	eudicots_odb10	98.7	96.2	8.5	2.5	1.3
Eukaryota	29760	Vitis vinifera	VITVI	26207	485326422	143.0	290.0	486.0	364.2470332353951	eudicots_odb10	91.7	87.2	1.8	4.5	8.3
Eukaryota	88036	Selaginella moellendorffii	SELML	32718	212501708	210.0	337.0	505.0	404.6587505348738	embryophyta_odb10	83.4	77.7	60.5	5.7	16.6
